# Similar neuronal imprint and absence of cross-seeded partner fibrils in α-synuclein aggregates from MSA and Parkinson’s disease brains

**DOI:** 10.1101/2021.06.22.449410

**Authors:** Florent Laferrière, Stéphane Claverol, Erwan Bezard, Francesca De Giorgi, François Ichas

**Affiliations:** CNRS, Institut des Maladies Neurodégénératives, UMR 5293, Bordeaux, France; Université de Bordeaux, Institut des Maladies Neurodégénératives, UMR 5293, Bordeaux, France; Plateforme Proteome, Univ. Bordeaux, Bordeaux, France; INSERM, Laboratoire de Neurosciences Expérimentales et Cliniques, U-1084, Université de Poitiers, Poitiers, France

**Author notes:** Co-senior authorship (Francesca De Giorgi, François Ichas). Correspondence to: - Dr. Florent Laferrière, Institut des Maladies Neurodégénératives, Centre Broca, Nouvelle-Aquitaine, Université de Bordeaux, 146 rue Léo Saignat 33000 Bordeaux, France.,., - Dr. François Ichas, Institut des Maladies Neurodégénératives, Centre Broca Nouvelle-Aquitaine, Université de Bordeaux, 146 rue Léo Saignat 33000 Bordeaux, France.,.

**Keywords:** alpha-synuclein, synucleinopathy, Lewy bodies, glial cytoplasmic inclusions, cross-seeding

## Abstract

Aggregated alpha-synuclein (α-syn) is a principal constituent of Lewy bodies (LBs) and glial cytoplasmic inclusions (GCIs) observed respectively inside neurons in Parkinson’s disease (PD) and oligodendrocytes in multiple system atrophy (MSA). Yet, the cellular origin, the pathophysiological role, and the mechanism of formation of these inclusions bodies (IBs) remain to be elucidated. It has recently been proposed that α-syn IBs eventually cause the demise of the host cell by virtue of the cumulative sequestration of partner proteins and organelles. In particular, the hypothesis of a local cross-seeding of other fibrillization-prone proteins like tau or TDP-43 has also been put forward. We submitted sarkosyl-insoluble extracts of post-mortem brain tissue from PD, MSA and control subjects to a comparative proteomic analysis to address these points. Our studies indicate that: i) α-syn is by far the most enriched protein in PD and MSA extracts compared to controls; ii) PD and MSA extracts share a striking overlap of their sarkosyl-insoluble proteomes, consisting of a vast majority of mitochondrial and neuronal synaptic proteins, and (iii) other fibrillization-prone protein candidates possibly cross-seeded by α-syn are neither found in PD nor MSA extracts. Thus, our results (i) support the idea that pre-assembled building blocks originating in neurons serve to the formation of GCIs in MSA, (ii) show no sign of amyloid cross-seeding in either synucleinopathy, and (iii) point to the sequestration of mitochondria and of neuronal synaptic components in both LBs and GCIs.

## Appendix A for "Similar neuronal imprint and absence of cross-seeded partner fibrils in α-synuclein aggregates from MSA and Parkinson’s disease brains"

### Sheet: All MS
Master / Candidate	Accession	Description	Coverage [%]	# Peptides	# PSMs	# Unique Peptides	# AAs	MW [kDa]	calc. pI	Score Sequest HT	# Peptides : Sequest HT	FC : PD/CTL	FC : MSA/CTL	FC : PD/MSA	FC : MSA/PD	pValue : PD/CTL	pValue : MSA/CTL	pValue : PD/MSA	Z score : PD/CTL	Z score : MSA/CTL	Z score : PD/MSA	Z score : MSA/PD	Mean Abundance CTL	Mean Abundance PD	Mean Abundance MSA	LB score	GCI score	IB score
Master Protein	Q9NRZ5	1-acyl-sn-glycerol-3-phosphate acyltransferase delta OS=Homo sapiens OX=9606 GN=AGPAT4 PE=1 SV=1	5	2	4	2	378	44	8.72	8.47	2	1.496	1.675	0.894	1.11857	0.339261	0.296466	0.992966	0.702321	0.884443	0.00274053	0.00342894	111606	140558	143817	0	0	0
Master Protein	Q9NRZ7	1-acyl-sn-glycerol-3-phosphate acyltransferase gamma OS=Homo sapiens OX=9606 GN=AGPAT3 PE=1 SV=1	10	4	17	4	376	43.4	8.72	43.11	4	1.628	1.069	1.523	0.656599	0.347868	0.843345	0.62917	0.746577	0.0791002	0.306477	0.132129	415438	577387	471444	0	0	0
Master Protein	Q9NQ66	1-phosphatidylinositol 4,5-bisphosphate phosphodiesterase beta-1 OS=Homo sapiens OX=9606 GN=PLCB1 PE=1 SV=1	15	16	64	16	1216	138.5	6.23	166.9	16	1.617	1.199	1.348	0.74184	0.252798	0.78835	0.541139	0.965716	0.123834	0.3595	0.197842	1.71055e+06	2.4663e+06	1.99679e+06	0	0	0
Master Protein	P61604	10 kDa heat shock protein, mitochondrial OS=Homo sapiens OX=9606 GN=HSPE1 PE=1 SV=2	42	4	21	4	102	10.9	8.92	58.44	4	2.048	1.656	1.237	0.808407	0.100644	0.135836	0.970167	2.04229	1.43573	0.0162708	0.0106334	341866	630310	627796	0	0	0
Master Protein	P31946	14-3-3 protein beta/alpha OS=Homo sapiens OX=9606 GN=YWHAB PE=1 SV=3	52	11	113	5	246	28.1	4.83	293.46	11	1.018	1.368	0.744	1.34409	0.328543	0.119769	0.712398	0.492109	1.26082	0.109575	0.197954	3.18232e+06	4.21159e+06	4.63866e+06	2	1	3
Master Protein	P62258	14-3-3 protein epsilon OS=Homo sapiens OX=9606 GN=YWHAE PE=1 SV=1	75	18	137	16	255	29.2	4.74	401.7	18	1.292	1.527	0.846	1.18203	0.227292	0.128257	0.895541	0.831294	1.36196	0.0405357	0.0566365	6.87432e+06	9.28425e+06	9.76255e+06	2	1	3
Master Protein	Q04917	14-3-3 protein eta OS=Homo sapiens OX=9606 GN=YWHAH PE=1 SV=4	43	11	89	8	246	28.2	4.84	247.7	11	1.195	1.488	0.804	1.24378	0.447863	0.106264	0.509094	0.416881	1.44874	0.235735	0.364679	2.366e+06	2.94708e+06	3.42272e+06	2	1	3
Master Protein	P61981	14-3-3 protein gamma OS=Homo sapiens OX=9606 GN=YWHAG PE=1 SV=2	40	9	87	5	247	28.3	4.89	240.46	9	1.085	1.467	0.74	1.35135	0.291021	0.0989858	0.685139	0.581642	1.47349	0.121524	0.221921	3.91182e+06	5.4463e+06	6.12252e+06	2	1	3
Master Protein	P27348	14-3-3 protein theta OS=Homo sapiens OX=9606 GN=YWHAQ PE=1 SV=1	49	12	107	7	245	27.7	4.78	265.05	12	1.132	1.449	0.781	1.28041	0.861969	0.252843	0.130203	0.0730235	0.86527	0.691482	1.13365	1.28132e+06	1.1971e+06	1.71606e+06	2	1	3
Master Protein	P63104	14-3-3 protein zeta/delta OS=Homo sapiens OX=9606 GN=YWHAZ PE=1 SV=1	49	12	117	9	245	27.7	4.79	340.3	12	1.411	1.662	0.849	1.17786	0.0193508	0.00728908	0.652649	2.41747	3.55224	0.157337	0.218281	8.48246e+06	1.2775e+07	1.38216e+07	4	3	7
Master Protein	P52758	2-iminobutanoate/2-iminopropanoate deaminase OS=Homo sapiens OX=9606 GN=RIDA PE=1 SV=1	27	3	19	3	137	14.5	8.68	54.1	3	1.101	1.105	0.997	1.00301	0.771828	0.949154	0.919937	0.12384	0.0250431	0.0361332	0.036351	613940	730776	641231	0	0	0
Master Protein	Q9ULD0	2-oxoglutarate dehydrogenase-like, mitochondrial OS=Homo sapiens OX=9606 GN=OGDHL PE=1 SV=3	6	6	21	6	1010	114.4	6.65	47.7	6	2.158	2.444	0.883	1.1325	0.0237672	0.0115701	0.800464	3.50464	4.7332	0.085349	0.109465	272717	548578	643814	0	0	0
Master Protein	Q16698	2,4-dienoyl-CoA reductase, mitochondrial OS=Homo sapiens OX=9606 GN=DECR1 PE=1 SV=1	30	8	50	8	335	36	9.28	133.41	8	1.136	0.877	1.296	0.771605	0.760051	0.809648	0.420329	0.135362	0.0804243	0.487828	0.29044	4.15401e+06	4.57082e+06	3.80825e+06	1	0	1
Master Protein	P09543	2',3'-cyclic-nucleotide 3'-phosphodiesterase OS=Homo sapiens OX=9606 GN=CNP PE=1 SV=2	61	33	452	33	421	47.5	9.07	1322.16	33	0.583	1.045	0.558	1.79211	0.0947784	0.99495	0.107086	0.596578	0.0022975	0.54141	1.73883	4.97687e+08	3.11623e+08	4.93038e+08	2	1	3
Master Protein	O43242	26S proteasome non-ATPase regulatory subunit 3 OS=Homo sapiens OX=9606 GN=PSMD3 PE=1 SV=2	41	20	99	20	534	60.9	8.44	263.28	20	1.727	1.375	1.256	0.796178	0.135659	0.36288	0.719534	1.49826	0.605326	0.179543	0.113813	3.35896e+06	5.06063e+06	4.38638e+06	0	0	0
Master Protein	O60783	28S ribosomal protein S14, mitochondrial OS=Homo sapiens OX=9606 GN=MRPS14 PE=1 SV=1	27	3	16	3	128	15.1	11.41	53.96	3	1.735	1.846	0.94	1.06383	0.935181	0.728251	0.905144	0.0504959	0.25423	0.0406853	0.046045	287567	345065	383099	0	0	0
Master Protein	P42765	3-ketoacyl-CoA thiolase, mitochondrial OS=Homo sapiens OX=9606 GN=ACAA2 PE=1 SV=2	23	9	62	9	397	41.9	8.09	183.96	9	1.233	0.532	2.316	0.431779	0.381427	0.836398	0.188881	0.51612	0.0412763	1.67635	0.312527	2.79962e+06	4.62498e+06	1.65019e+06	0	0	0
Master Protein	H7C131	3-ketoacyl-CoA thiolase, peroxisomal (Fragment) OS=Homo sapiens OX=9606 GN=ACAA1 PE=1 SV=1	18	3	9	3	290	30.3	8.63	23.25	3	1.936	2.129	0.909	1.10011	0.534172	0.574143	0.980486	0.52721	0.513045	0.00777961	0.00941521	15595.1	33483.9	28766.4	0	0	0
Master Protein Candidate	P09110	3-ketoacyl-CoA thiolase, peroxisomal OS=Homo sapiens OX=9606 GN=ACAA1 PE=1 SV=2	12	3	9	3	424	44.3	8.44	23.25	3	1.936	2.129	0.909	1.10011	0.534172	0.574143	0.980486	0.52721	0.513045	0.00777961	0.00941521	15595.1	33483.9	28766.4	0	0	0
Master Protein	O95861	3'(2'),5'-bisphosphate nucleotidase 1 OS=Homo sapiens OX=9606 GN=BPNT1 PE=1 SV=1	6	2	2	2	308	33.4	5.69	3.97	2	0.983	1.249	0.787	1.27065	0.617511	0.982184	0.518437	0.205796	0.00975136	0.224534	0.362521	60465.1	49728.1	62752	0	0	0
Master Protein Candidate	A6NF51	3'(2'),5'-bisphosphate nucleotidase 1 OS=Homo sapiens OX=9606 GN=BPNT1 PE=1 SV=2	7	2	2	2	291	31.7	5.54	3.97	2	0.983	1.249	0.787	1.27065	0.617511	0.982184	0.518437	0.205796	0.00975136	0.224534	0.362521	60465.1	49728.1	62752	0	0	0
Master Protein	Q9H0U6	39S ribosomal protein L18, mitochondrial OS=Homo sapiens OX=9606 GN=MRPL18 PE=1 SV=1	18	3	7	3	180	20.6	9.54	18.1	3	1.083	1.974	0.548	1.82482	0.518282	0.368552	0.948028	0.309125	0.855732	0.0127021	0.0422975	83099.6	193641	172042	0	0	0
Master Protein	Q9HD33	39S ribosomal protein L47, mitochondrial OS=Homo sapiens OX=9606 GN=MRPL47 PE=1 SV=2	11	3	6	3	250	29.4	10.37	11.06	3	2.327	1.274	1.827	0.547345	0.0181968	0.692159	0.0491687	4.04899	0.203578	2.39028	0.716098	266353	526042	298074	0	0	0
Master Protein	H3BNQ7	4-aminobutyrate aminotransferase, mitochondrial OS=Homo sapiens OX=9606 GN=ABAT PE=1 SV=1	26	11	55	11	515	57.9	7.87	140.79	11	3.649	1.368	2.668	0.374813	0.0299685	0.200242	0.346511	5.55865	0.955471	1.22804	0.17252	798985	2.48453e+06	1.60857e+06	0	0	0
Master Protein Candidate	H3BRN4	4-aminobutyrate aminotransferase, mitochondrial OS=Homo sapiens OX=9606 GN=ABAT PE=1 SV=1	26	11	55	11	515	58.1	8.09	140.79	11	3.649	1.368	2.668	0.374813	0.0299685	0.200242	0.346511	5.55865	0.955471	1.22804	0.17252	798985	2.48453e+06	1.60857e+06	0	0	0
Master Protein Candidate	P80404	4-aminobutyrate aminotransferase, mitochondrial OS=Homo sapiens OX=9606 GN=ABAT PE=1 SV=3	27	11	55	11	500	56.4	7.96	140.79	11	3.649	1.368	2.668	0.374813	0.0299685	0.200242	0.346511	5.55865	0.955471	1.22804	0.17252	798985	2.48453e+06	1.60857e+06	0	0	0
Master Protein	P49189	4-trimethylaminobutyraldehyde dehydrogenase OS=Homo sapiens OX=9606 GN=ALDH9A1 PE=1 SV=3	17	7	33	7	494	53.8	5.87	84.8	7	0.834	1.245	0.67	1.49254	0.190891	0.668599	0.0621122	0.599825	0.217669	0.808571	1.80123	1.52978e+06	1.2189e+06	1.71394e+06	0	0	0
Master Protein	P62280	40S ribosomal protein S11 OS=Homo sapiens OX=9606 GN=RPS11 PE=1 SV=3	28	4	30	4	158	18.4	10.3	70.19	4	1.124	1.178	0.955	1.04712	0.998892	0.570119	0.545656	0.000541282	0.287473	0.251243	0.275478	860457	872869	1.03255e+06	0	0	0
Master Protein	P62277	40S ribosomal protein S13 OS=Homo sapiens OX=9606 GN=RPS13 PE=1 SV=2	37	5	29	5	151	17.2	10.54	69.77	5	2.317	1.547	1.498	0.667557	0.0293891	0.0800488	0.70683	3.54921	1.69651	0.225726	0.100591	704039	1.47536e+06	1.30718e+06	0	0	0
Master Protein	A0A2R8Y811	40S ribosomal protein S14 (Fragment) OS=Homo sapiens OX=9606 GN=RPS14 PE=1 SV=1	16	2	4	2	150	16.1	10.05	9.07	2	1.043	1.965	0.531	1.88324	0.965925	0.324001	0.358653	0.0157041	0.961775	0.236468	0.838653	65036.6	72942.5	131944	0	0	0
Master Protein Candidate	P62263	40S ribosomal protein S14 OS=Homo sapiens OX=9606 GN=RPS14 PE=1 SV=3	16	2	4	2	151	16.3	10.05	9.07	2	1.043	1.965	0.531	1.88324	0.965925	0.324001	0.358653	0.0157041	0.961775	0.236468	0.838653	65036.6	72942.5	131944	0	0	0
Master Protein	M0R210	40S ribosomal protein S16 OS=Homo sapiens OX=9606 GN=RPS16 PE=1 SV=1	40	5	18	5	129	14.4	10.23	45.54	5	0.694	0.88	0.788	1.26904	0.818912	0.98729	0.736418	0.0602135	0.00488871	0.104706	0.168624	1.07384e+06	926172	1.1198e+06	0	0	0
Master Protein Candidate	P62249	40S ribosomal protein S16 OS=Homo sapiens OX=9606 GN=RPS16 PE=1 SV=2	36	5	18	5	146	16.4	10.21	45.54	5	0.694	0.88	0.788	1.26904	0.818912	0.98729	0.736418	0.0602135	0.00488871	0.104706	0.168624	1.07384e+06	926172	1.1198e+06	0	0	0
Master Protein	P60866	40S ribosomal protein S20 OS=Homo sapiens OX=9606 GN=RPS20 PE=1 SV=1	19	2	16	2	119	13.4	9.94	45.78	2	1.034	1.206	0.858	1.1655	0.990103	0.809626	0.875906	0.00446649	0.110609	0.0493716	0.067066	351406	367913	397189	0	0	0
Master Protein	P62266	40S ribosomal protein S23 OS=Homo sapiens OX=9606 GN=RPS23 PE=1 SV=3	22	3	36	3	143	15.8	10.49	114.04	3	1.7	1.021	1.665	0.600601	0.0935421	0.744841	0.242067	1.74929	0.130623	1.02575	0.370008	2.70501e+06	4.31579e+06	3.21872e+06	0	0	0
Master Protein Candidate	A0A087WUS0	40S ribosomal protein S24 OS=Homo sapiens OX=9606 GN=RPS24 PE=1 SV=1	27	4	33	4	132	15.3	11.02	95.89	4	1.998	1.235	1.618	0.618047	0.109126	0.94219	0.166308	1.92222	0.0319389	1.26056	0.481512	918962	1.56303e+06	1.01755e+06	0	0	0
Master Protein	A0A2R8Y849	40S ribosomal protein S24 OS=Homo sapiens OX=9606 GN=RPS24 PE=1 SV=1	27	4	33	4	131	15.2	10.9	95.89	4	1.998	1.235	1.618	0.618047	0.109126	0.94219	0.166308	1.92222	0.0319389	1.26056	0.481512	918962	1.56303e+06	1.01755e+06	0	0	0
Master Protein Candidate	A0A2R8YD14	40S ribosomal protein S24 OS=Homo sapiens OX=9606 GN=RPS24 PE=1 SV=1	21	4	33	4	165	19.2	10.98	95.89	4	1.998	1.235	1.618	0.618047	0.109126	0.94219	0.166308	1.92222	0.0319389	1.26056	0.481512	918962	1.56303e+06	1.01755e+06	0	0	0
Master Protein Candidate	E7ETK0	40S ribosomal protein S24 OS=Homo sapiens OX=9606 GN=RPS24 PE=1 SV=1	27	4	33	4	131	15.2	10.89	95.89	4	1.998	1.235	1.618	0.618047	0.109126	0.94219	0.166308	1.92222	0.0319389	1.26056	0.481512	918962	1.56303e+06	1.01755e+06	0	0	0
Master Protein Candidate	P62847	40S ribosomal protein S24 OS=Homo sapiens OX=9606 GN=RPS24 PE=1 SV=1	26	4	33	4	133	15.4	10.78	95.89	4	1.998	1.235	1.618	0.618047	0.109126	0.94219	0.166308	1.92222	0.0319389	1.26056	0.481512	918962	1.56303e+06	1.01755e+06	0	0	0
Master Protein	P62851	40S ribosomal protein S25 OS=Homo sapiens OX=9606 GN=RPS25 PE=1 SV=1	15	2	10	2	125	13.7	10.11	23.47	2	2.054	1.371	1.498	0.667557	0.152365	0.312282	0.837276	1.67835	0.692977	0.115542	0.0514894	347579	644411	569677	0	0	0
Master Protein	P62854	40S ribosomal protein S26 OS=Homo sapiens OX=9606 GN=RPS26 PE=1 SV=3	44	4	30	4	115	13	11	64.02	4	2.013	1.042	1.932	0.517598	0.118385	0.61652	0.395458	1.86545	0.218875	0.778402	0.20854	1.47603e+06	2.86976e+06	2.13754e+06	0	0	0
Master Protein	P42677	40S ribosomal protein S27 OS=Homo sapiens OX=9606 GN=RPS27 PE=1 SV=3	39	4	15	4	84	9.5	9.45	26.22	4	1.361	1.279	1.065	0.938967	0.73149	0.680043	0.99545	0.184813	0.214186	0.00210931	0.00185969	443073	541232	533672	0	0	0
Master Protein Candidate	E9PK82	40S ribosomal protein S3 (Fragment) OS=Homo sapiens OX=9606 GN=RPS3 PE=1 SV=1	24	3	19	3	128	14.3	9.22	54.29	3	1.408	1.258	1.12	0.892857	0.326233	0.152738	0.819575	0.684953	1.0266	0.0967809	0.0771531	230585	310440	364008	0	0	0
Master Protein Candidate	H0YCJ7	40S ribosomal protein S3 (Fragment) OS=Homo sapiens OX=9606 GN=RPS3 PE=1 SV=1	23	3	19	3	135	15	9.85	54.29	3	1.408	1.258	1.12	0.892857	0.326233	0.152738	0.819575	0.684953	1.0266	0.0967809	0.0771531	230585	310440	364008	0	0	0
Master Protein Candidate	H0YEU2	40S ribosomal protein S3 (Fragment) OS=Homo sapiens OX=9606 GN=RPS3 PE=1 SV=1	18	3	19	3	171	18.7	8.41	54.29	3	1.408	1.258	1.12	0.892857	0.326233	0.152738	0.819575	0.684953	1.0266	0.0967809	0.0771531	230585	310440	364008	0	0	0
Master Protein	H0YF32	40S ribosomal protein S3 (Fragment) OS=Homo sapiens OX=9606 GN=RPS3 PE=1 SV=1	25	3	19	3	123	13.5	8	54.29	3	1.408	1.258	1.12	0.892857	0.326233	0.152738	0.819575	0.684953	1.0266	0.0967809	0.0771531	230585	310440	364008	0	0	0
Master Protein Candidate	E9PJH4	40S ribosomal protein S3 OS=Homo sapiens OX=9606 GN=RPS3 PE=1 SV=1	27	3	19	3	115	12.9	8.97	54.29	3	1.408	1.258	1.12	0.892857	0.326233	0.152738	0.819575	0.684953	1.0266	0.0967809	0.0771531	230585	310440	364008	0	0	0
Master Protein Candidate	E9PL09	40S ribosomal protein S3 OS=Homo sapiens OX=9606 GN=RPS3 PE=1 SV=1	13	3	19	3	231	25.4	9.7	54.29	3	1.408	1.258	1.12	0.892857	0.326233	0.152738	0.819575	0.684953	1.0266	0.0967809	0.0771531	230585	310440	364008	0	0	0
Master Protein Candidate	E9PPU1	40S ribosomal protein S3 OS=Homo sapiens OX=9606 GN=RPS3 PE=1 SV=1	20	3	19	3	158	17.4	9.5	54.29	3	1.408	1.258	1.12	0.892857	0.326233	0.152738	0.819575	0.684953	1.0266	0.0967809	0.0771531	230585	310440	364008	0	0	0
Master Protein Candidate	E9PQ96	40S ribosomal protein S3 OS=Homo sapiens OX=9606 GN=RPS3 PE=1 SV=1	34	3	19	3	91	10.3	9.61	54.29	3	1.408	1.258	1.12	0.892857	0.326233	0.152738	0.819575	0.684953	1.0266	0.0967809	0.0771531	230585	310440	364008	0	0	0
Master Protein Candidate	F2Z2S8	40S ribosomal protein S3 OS=Homo sapiens OX=9606 GN=RPS3 PE=1 SV=1	26	3	19	3	117	13.1	9.91	54.29	3	1.408	1.258	1.12	0.892857	0.326233	0.152738	0.819575	0.684953	1.0266	0.0967809	0.0771531	230585	310440	364008	0	0	0
Master Protein Candidate	P23396	40S ribosomal protein S3 OS=Homo sapiens OX=9606 GN=RPS3 PE=1 SV=2	13	3	19	3	243	26.7	9.66	54.29	3	1.408	1.258	1.12	0.892857	0.326233	0.152738	0.819575	0.684953	1.0266	0.0967809	0.0771531	230585	310440	364008	0	0	0
Master Protein	H0Y9Y4	40S ribosomal protein S3a (Fragment) OS=Homo sapiens OX=9606 GN=RPS3A PE=1 SV=1	25	6	31	6	208	23.5	9.86	58.15	6	1.698	1.289	1.317	0.759301	0.0777333	0.209313	0.72832	1.88375	0.875495	0.181321	0.104539	985548	1.59341e+06	1.42423e+06	0	0	0
Master Protein Candidate	P61247	40S ribosomal protein S3a OS=Homo sapiens OX=9606 GN=RPS3A PE=1 SV=2	19	6	31	6	264	29.9	9.73	58.15	6	1.698	1.289	1.317	0.759301	0.0777333	0.209313	0.72832	1.88375	0.875495	0.181321	0.104539	985548	1.59341e+06	1.42423e+06	0	0	0
Master Protein	P62701	40S ribosomal protein S4, X isoform OS=Homo sapiens OX=9606 GN=RPS4X PE=1 SV=2	45	13	96	13	263	29.6	10.15	242.8	13	1.985	1.296	1.532	0.652742	0.159657	0.282882	0.892977	1.58167	0.71072	0.075313	0.0320887	1.88928e+06	3.34298e+06	3.12302e+06	0	0	0
Master Protein Candidate	M0R0F0	40S ribosomal protein S5 (Fragment) OS=Homo sapiens OX=9606 GN=RPS5 PE=1 SV=1	14	2	4	2	200	22.4	9.55	11.09	2	6.939	1.959	3.543	0.282247	0.353733	0.773635	0.712998	3.13174	0.218357	0.520509	0.0414654	37281.5	100047	71039.8	0	0	0
Master Protein Candidate	M0QZN2	40S ribosomal protein S5 OS=Homo sapiens OX=9606 GN=RPS5 PE=1 SV=1	21	2	4	2	134	14.8	8.48	11.09	2	6.939	1.959	3.543	0.282247	0.353733	0.773635	0.712998	3.13174	0.218357	0.520509	0.0414654	37281.5	100047	71039.8	0	0	0
Master Protein	M0R0R2	40S ribosomal protein S5 OS=Homo sapiens OX=9606 GN=RPS5 PE=1 SV=1	12	2	4	2	225	25.3	9.76	11.09	2	6.939	1.959	3.543	0.282247	0.353733	0.773635	0.712998	3.13174	0.218357	0.520509	0.0414654	37281.5	100047	71039.8	0	0	0
Master Protein Candidate	P46782	40S ribosomal protein S5 OS=Homo sapiens OX=9606 GN=RPS5 PE=1 SV=4	14	2	4	2	204	22.9	9.72	11.09	2	6.939	1.959	3.543	0.282247	0.353733	0.773635	0.712998	3.13174	0.218357	0.520509	0.0414654	37281.5	100047	71039.8	0	0	0
Master Protein	P62753	40S ribosomal protein S6 OS=Homo sapiens OX=9606 GN=RPS6 PE=1 SV=1	19	5	57	5	249	28.7	10.84	183.28	5	1.789	1.186	1.509	0.662691	0.0676277	0.932154	0.106569	2.09291	0.0361877	1.4673	0.644379	5.5511e+06	8.10082e+06	5.67476e+06	0	0	0
Master Protein	P62241	40S ribosomal protein S8 OS=Homo sapiens OX=9606 GN=RPS8 PE=1 SV=2	51	10	84	10	208	24.2	10.32	250.03	10	0.961	1.417	0.678	1.47493	0.997734	0.18236	0.197756	0.000946932	1.04726	0.477224	1.03816	2.11096e+07	2.13733e+07	3.28141e+07	0	0	0
Master Protein	A0A024R4M0	40S ribosomal protein S9 OS=Homo sapiens OX=9606 GN=RPS9 PE=1 SV=1	41	10	66	10	194	22.6	10.65	143.27	10	1.605	1.168	1.375	0.727273	0.0432165	0.163547	0.571898	2.18978	0.918466	0.333687	0.176496	5.27285e+06	8.64938e+06	7.51956e+06	0	0	0
Master Protein	F5GZS6	4F2 cell-surface antigen heavy chain OS=Homo sapiens OX=9606 GN=SLC3A2 PE=1 SV=1	13	5	12	5	599	64.8	5.1	31.4	5	1.742	2.212	0.788	1.26904	0.00970948	0.00225151	0.339739	3.5063	5.85633	0.369457	0.594993	155960	290775	349660	0	0	0
Master Protein Candidate	J3KPF3	4F2 cell-surface antigen heavy chain OS=Homo sapiens OX=9606 GN=SLC3A2 PE=1 SV=1	12	5	12	5	631	68.1	5.05	31.4	5	1.742	2.212	0.788	1.26904	0.00970948	0.00225151	0.339739	3.5063	5.85633	0.369457	0.594993	155960	290775	349660	0	0	0
Master Protein Candidate	P08195	4F2 cell-surface antigen heavy chain OS=Homo sapiens OX=9606 GN=SLC3A2 PE=1 SV=3	12	5	12	5	630	68	5.01	31.4	5	1.742	2.212	0.788	1.26904	0.00970948	0.00225151	0.339739	3.5063	5.85633	0.369457	0.594993	155960	290775	349660	2	0	2
Master Protein	P52209	6-phosphogluconate dehydrogenase, decarboxylating OS=Homo sapiens OX=9606 GN=PGD PE=1 SV=3	16	6	19	6	483	53.1	7.23	43.24	6	1.254	1.484	0.845	1.18343	0.523466	0.034585	0.144899	0.352514	2.16829	0.708899	0.992821	540968	655618	975037	0	0	0
Master Protein	P10809	60 kDa heat shock protein, mitochondrial OS=Homo sapiens OX=9606 GN=HSPD1 PE=1 SV=2	25	11	62	11	573	61	5.87	191.22	11	2.399	2.537	0.946	1.05708	0.00633007	0.00237674	0.572443	5.27442	6.65713	0.229185	0.256097	1.52843e+06	3.5577e+06	4.2649e+06	2	1	3
Master Protein	P10155	60 kDa SS-A/Ro ribonucleoprotein OS=Homo sapiens OX=9606 GN=RO60 PE=1 SV=2	9	4	23	4	538	60.6	8.03	55.04	4	1.371	1.129	1.215	0.823045	0.0461036	0.745584	0.118073	1.83202	0.143951	1.12734	0.763661	369261	510839	395839	0	0	0
Master Protein Candidate	F8VWS0	60S acidic ribosomal protein P0 OS=Homo sapiens OX=9606 GN=RPLP0 PE=1 SV=1	19	3	6	3	281	30.4	6.24	12.67	3	4.816	3.616	1.332	0.750751	0.0619866	0.144052	0.791312	5.81629	3.04279	0.135401	0.0763154	17834.6	56756	45309.4	0	0	0
Master Protein	P05388	60S acidic ribosomal protein P0 OS=Homo sapiens OX=9606 GN=RPLP0 PE=1 SV=1	16	3	6	3	317	34.3	5.97	12.67	3	4.816	3.616	1.332	0.750751	0.0619866	0.144052	0.791312	5.81629	3.04279	0.135401	0.0763154	17834.6	56756	45309.4	1	0	1
Master Protein Candidate	X1WI28	60S ribosomal protein L10 (Fragment) OS=Homo sapiens OX=9606 GN=RPL10 PE=1 SV=7	22	4	29	4	200	23	10.01	74.82	4	1.721	1.577	1.091	0.91659	0.0195599	0.0173641	0.993851	2.94056	2.77607	0.00292269	0.00245546	764789	1.22797e+06	1.24944e+06	0	0	0
Master Protein Candidate	A0A087WV22	60S ribosomal protein L10 OS=Homo sapiens OX=9606 GN=RPL10 PE=1 SV=1	25	4	29	4	178	20.4	10.52	74.82	4	1.721	1.577	1.091	0.91659	0.0195599	0.0173641	0.993851	2.94056	2.77607	0.00292269	0.00245546	764789	1.22797e+06	1.24944e+06	0	0	0
Master Protein	F8W7C6	60S ribosomal protein L10 OS=Homo sapiens OX=9606 GN=RPL10 PE=1 SV=2	27	4	29	4	163	18.6	9.95	74.82	4	1.721	1.577	1.091	0.91659	0.0195599	0.0173641	0.993851	2.94056	2.77607	0.00292269	0.00245546	764789	1.22797e+06	1.24944e+06	0	0	0
Master Protein Candidate	P27635	60S ribosomal protein L10 OS=Homo sapiens OX=9606 GN=RPL10 PE=1 SV=4	21	4	29	4	214	24.6	10.08	74.82	4	1.721	1.577	1.091	0.91659	0.0195599	0.0173641	0.993851	2.94056	2.77607	0.00292269	0.00245546	764789	1.22797e+06	1.24944e+06	0	0	0
Master Protein	P62906	60S ribosomal protein L10a OS=Homo sapiens OX=9606 GN=RPL10A PE=1 SV=2	30	6	47	6	217	24.8	9.94	132.02	6	1.794	1.352	1.327	0.75358	0.114952	0.217437	0.873128	1.68543	0.895925	0.0781898	0.0444026	1.6275e+06	2.49998e+06	2.31972e+06	0	0	0
Master Protein	P26373	60S ribosomal protein L13 OS=Homo sapiens OX=9606 GN=RPL13 PE=1 SV=4	24	5	46	5	211	24.2	11.65	112.15	5	1.552	1.109	1.398	0.715308	0.128851	0.43634	0.604182	1.38114	0.399434	0.305928	0.156532	3.94982e+06	5.92782e+06	5.11314e+06	0	0	0
Master Protein Candidate	M0QYS1	60S ribosomal protein L13a (Fragment) OS=Homo sapiens OX=9606 GN=RPL13A PE=1 SV=2	31	7	46	7	210	24.2	10.86	83.61	7	1.434	1.097	1.307	0.765111	0.0419095	0.859728	0.0810019	1.9756	0.0720061	1.4266	0.835122	4.0051e+06	5.44131e+06	4.18186e+06	0	0	0
Master Protein	P40429	60S ribosomal protein L13a OS=Homo sapiens OX=9606 GN=RPL13A PE=1 SV=2	33	7	46	7	203	23.6	10.93	83.61	7	1.434	1.097	1.307	0.765111	0.0419095	0.859728	0.0810019	1.9756	0.0720061	1.4266	0.835122	4.0051e+06	5.44131e+06	4.18186e+06	0	0	0
Master Protein Candidate	E7EPB3	60S ribosomal protein L14 OS=Homo sapiens OX=9606 GN=RPL14 PE=1 SV=1	42	5	45	5	124	14.5	10.21	127.17	5	1.894	1.085	1.745	0.573066	0.03855	0.810306	0.0840894	2.67807	0.0991157	1.87633	0.616194	4.30421e+06	7.49283e+06	4.85782e+06	0	0	0
Master Protein	P50914	60S ribosomal protein L14 OS=Homo sapiens OX=9606 GN=RPL14 PE=1 SV=4	24	5	45	5	215	23.4	10.93	127.17	5	1.894	1.085	1.745	0.573066	0.03855	0.810306	0.0840894	2.67807	0.0991157	1.87633	0.616194	4.30421e+06	7.49283e+06	4.85782e+06	0	0	0
Master Protein	P61313	60S ribosomal protein L15 OS=Homo sapiens OX=9606 GN=RPL15 PE=1 SV=2	33	7	73	7	204	24.1	11.62	234.05	7	1.751	1.178	1.486	0.672948	0.030957	0.58436	0.111513	2.64268	0.27485	1.41567	0.641099	9.21762e+06	1.38989e+07	1.03634e+07	0	0	0
Master Protein	J3QQ67	60S ribosomal protein L18 (Fragment) OS=Homo sapiens OX=9606 GN=RPL18 PE=1 SV=1	42	8	80	8	190	21.8	11.72	251.38	8	1.559	1.128	1.381	0.724113	0.06788	0.726305	0.18357	1.82131	0.156657	1.01669	0.533091	1.20557e+07	1.71274e+07	1.32185e+07	0	0	0
Master Protein Candidate	Q07020	60S ribosomal protein L18 OS=Homo sapiens OX=9606 GN=RPL18 PE=1 SV=2	43	8	80	8	188	21.6	11.72	251.38	8	1.559	1.128	1.381	0.724113	0.06788	0.726305	0.18357	1.82131	0.156657	1.01669	0.533091	1.20557e+07	1.71274e+07	1.32185e+07	0	0	0
Master Protein	M0R3D6	60S ribosomal protein L18a (Fragment) OS=Homo sapiens OX=9606 GN=RPL18A PE=1 SV=1	43	6	45	6	141	16.7	10.77	120.87	6	1.907	1.327	1.437	0.695894	0.0143108	0.216246	0.143603	3.51715	0.882523	1.21116	0.586525	2.00143e+06	3.63929e+06	2.68974e+06	0	0	0
Master Protein Candidate	M0R117	60S ribosomal protein L18a OS=Homo sapiens OX=9606 GN=RPL18A PE=1 SV=1	40	6	45	6	154	18.1	10.48	120.87	6	1.907	1.327	1.437	0.695894	0.0143108	0.216246	0.143603	3.51715	0.882523	1.21116	0.586525	2.00143e+06	3.63929e+06	2.68974e+06	0	0	0
Master Protein Candidate	M0R1A7	60S ribosomal protein L18a OS=Homo sapiens OX=9606 GN=RPL18A PE=1 SV=1	41	6	45	6	147	17.5	10.89	120.87	6	1.907	1.327	1.437	0.695894	0.0143108	0.216246	0.143603	3.51715	0.882523	1.21116	0.586525	2.00143e+06	3.63929e+06	2.68974e+06	0	0	0
Master Protein Candidate	Q02543	60S ribosomal protein L18a OS=Homo sapiens OX=9606 GN=RPL18A PE=1 SV=2	35	6	45	6	176	20.7	10.71	120.87	6	1.907	1.327	1.437	0.695894	0.0143108	0.216246	0.143603	3.51715	0.882523	1.21116	0.586525	2.00143e+06	3.63929e+06	2.68974e+06	0	0	0
Master Protein	P84098	60S ribosomal protein L19 OS=Homo sapiens OX=9606 GN=RPL19 PE=1 SV=1	23	6	35	6	196	23.5	11.47	97.86	6	1.48	1.083	1.366	0.732064	0.0354919	0.940842	0.053336	2.14581	0.0286816	1.73889	0.931903	2.05977e+06	2.75491e+06	2.10468e+06	0	0	0
Master Protein	P46778	60S ribosomal protein L21 OS=Homo sapiens OX=9606 GN=RPL21 PE=1 SV=2	27	4	46	4	160	18.6	10.49	145.64	4	1.589	1.074	1.48	0.675676	0.0562533	0.374052	0.348434	1.98602	0.458671	0.677662	0.309378	3.89266e+06	6.91709e+06	5.32473e+06	0	0	0
Master Protein	K7ERI7	60S ribosomal protein L22 OS=Homo sapiens OX=9606 GN=RPL22 PE=1 SV=1	41	3	8	3	95	11.2	6.8	23.52	3	1.243	1.086	1.145	0.873362	0.301584	0.291321	0.999545	0.647095	0.581691	0.000226092	0.000172454	1.5772e+06	1.95766e+06	2.00177e+06	0	0	0
Master Protein Candidate	P35268	60S ribosomal protein L22 OS=Homo sapiens OX=9606 GN=RPL22 PE=1 SV=2	30	3	8	3	128	14.8	9.19	23.52	3	1.243	1.086	1.145	0.873362	0.301584	0.291321	0.999545	0.647095	0.581691	0.000226092	0.000172454	1.5772e+06	1.95766e+06	2.00177e+06	0	0	0
Master Protein Candidate	H7BY10	60S ribosomal protein L23a (Fragment) OS=Homo sapiens OX=9606 GN=RPL23A PE=1 SV=1	34	8	81	8	158	17.8	10.45	230.63	8	1.32	0.892	1.479	0.676133	0.0850842	0.988809	0.102043	1.4126	0.00435983	1.46601	0.670194	8.62992e+06	1.18056e+07	8.84341e+06	0	0	0
Master Protein	K7EJV9	60S ribosomal protein L23a (Fragment) OS=Homo sapiens OX=9606 GN=RPL23A PE=1 SV=1	32	8	81	8	170	19.4	10.48	230.63	8	1.32	0.892	1.479	0.676133	0.0850842	0.988809	0.102043	1.4126	0.00435983	1.46601	0.670194	8.62992e+06	1.18056e+07	8.84341e+06	0	0	0
Master Protein Candidate	K7ERT8	60S ribosomal protein L23a (Fragment) OS=Homo sapiens OX=9606 GN=RPL23A PE=1 SV=1	31	8	81	8	175	19.6	10.54	230.63	8	1.32	0.892	1.479	0.676133	0.0850842	0.988809	0.102043	1.4126	0.00435983	1.46601	0.670194	8.62992e+06	1.18056e+07	8.84341e+06	0	0	0
Master Protein Candidate	A8MUS3	60S ribosomal protein L23a OS=Homo sapiens OX=9606 GN=RPL23A PE=1 SV=1	28	8	81	8	194	21.9	10.48	230.63	8	1.32	0.892	1.479	0.676133	0.0850842	0.988809	0.102043	1.4126	0.00435983	1.46601	0.670194	8.62992e+06	1.18056e+07	8.84341e+06	0	0	0
Master Protein Candidate	P62750	60S ribosomal protein L23a OS=Homo sapiens OX=9606 GN=RPL23A PE=1 SV=1	35	8	81	8	156	17.7	10.45	230.63	8	1.32	0.892	1.479	0.676133	0.0850842	0.988809	0.102043	1.4126	0.00435983	1.46601	0.670194	8.62992e+06	1.18056e+07	8.84341e+06	0	0	0
Master Protein Candidate	C9JNW5	60S ribosomal protein L24 OS=Homo sapiens OX=9606 GN=RPL24 PE=1 SV=1	27	4	41	4	150	17.5	10.78	115.42	4	1.72	1.15	1.495	0.668896	0.137345	0.971934	0.183515	1.48296	0.0142175	1.10081	0.492527	4.09447e+06	6.35256e+06	4.40136e+06	0	0	0
Master Protein Candidate	C9JXB8	60S ribosomal protein L24 OS=Homo sapiens OX=9606 GN=RPL24 PE=1 SV=1	33	4	41	4	121	14.4	11.31	115.42	4	1.72	1.15	1.495	0.668896	0.137345	0.971934	0.183515	1.48296	0.0142175	1.10081	0.492527	4.09447e+06	6.35256e+06	4.40136e+06	0	0	0
Master Protein	P83731	60S ribosomal protein L24 OS=Homo sapiens OX=9606 GN=RPL24 PE=1 SV=1	25	4	41	4	157	17.8	11.25	115.42	4	1.72	1.15	1.495	0.668896	0.137345	0.971934	0.183515	1.48296	0.0142175	1.10081	0.492527	4.09447e+06	6.35256e+06	4.40136e+06	0	0	0
Master Protein Candidate	J3QRC4	60S ribosomal protein L26 (Fragment) OS=Homo sapiens OX=9606 GN=RPL26 PE=4 SV=1	19	3	7	3	135	15.7	11.21	12	3	1.82	1.411	1.29	0.775194	0.0970714	0.253133	0.74091	1.84349	0.841875	0.168003	0.100957	463616	872889	774571	0	0	0
Master Protein Candidate	J3QRI7	60S ribosomal protein L26 (Fragment) OS=Homo sapiens OX=9606 GN=RPL26 PE=4 SV=1	23	3	7	3	107	12.6	10.92	12	3	1.82	1.411	1.29	0.775194	0.0970714	0.253133	0.74091	1.84349	0.841875	0.168003	0.100957	463616	872889	774571	0	0	0
Master Protein Candidate	P61254	60S ribosomal protein L26 OS=Homo sapiens OX=9606 GN=RPL26 PE=1 SV=1	17	3	7	3	145	17.2	10.55	12	3	1.82	1.411	1.29	0.775194	0.0970714	0.253133	0.74091	1.84349	0.841875	0.168003	0.100957	463616	872889	774571	0	0	0
Master Protein Candidate	J3QQV1	60S ribosomal protein L26 OS=Homo sapiens OX=9606 GN=RPL26 PE=4 SV=1	23	3	7	3	110	12.9	10.76	12	3	1.82	1.411	1.29	0.775194	0.0970714	0.253133	0.74091	1.84349	0.841875	0.168003	0.100957	463616	872889	774571	0	0	0
Master Protein	P61353	60S ribosomal protein L27 OS=Homo sapiens OX=9606 GN=RPL27 PE=1 SV=2	43	6	74	6	136	15.8	10.56	178.21	6	1.445	1.079	1.34	0.746269	0.0251962	0.596875	0.0866759	2.31007	0.241822	1.42322	0.792613	1.24055e+07	1.75716e+07	1.35648e+07	0	0	0
Master Protein	E9PLL6	60S ribosomal protein L27a OS=Homo sapiens OX=9606 GN=RPL27A PE=1 SV=1	43	5	39	5	108	12.2	11.46	104.16	5	1.437	1.041	1.38	0.724638	0.149269	0.874775	0.278769	1.187	0.0604858	0.765563	0.401997	6.19902e+06	8.02524e+06	6.56486e+06	0	0	0
Master Protein Candidate	P46776	60S ribosomal protein L27a OS=Homo sapiens OX=9606 GN=RPL27A PE=1 SV=2	31	5	39	5	148	16.6	11	104.16	5	1.437	1.041	1.38	0.724638	0.149269	0.874775	0.278769	1.187	0.0604858	0.765563	0.401997	6.19902e+06	8.02524e+06	6.56486e+06	0	0	0
Master Protein	H0YKD8	60S ribosomal protein L28 OS=Homo sapiens OX=9606 GN=RPL28 PE=1 SV=1	22	4	19	4	170	19.1	11.46	48.72	4	1.701	1.156	1.472	0.679348	0.0482845	0.476911	0.229865	2.23884	0.371727	0.939913	0.433782	1.17043e+06	2.06871e+06	1.49729e+06	0	0	0
Master Protein Candidate	H0YLP6	60S ribosomal protein L28 OS=Homo sapiens OX=9606 GN=RPL28 PE=1 SV=1	42	4	19	4	89	9.7	10.36	48.72	4	1.701	1.156	1.472	0.679348	0.0482845	0.476911	0.229865	2.23884	0.371727	0.939913	0.433782	1.17043e+06	2.06871e+06	1.49729e+06	0	0	0
Master Protein Candidate	H0YMF4	60S ribosomal protein L28 OS=Homo sapiens OX=9606 GN=RPL28 PE=1 SV=1	33	4	19	4	112	12.4	11.68	48.72	4	1.701	1.156	1.472	0.679348	0.0482845	0.476911	0.229865	2.23884	0.371727	0.939913	0.433782	1.17043e+06	2.06871e+06	1.49729e+06	0	0	0
Master Protein Candidate	P46779	60S ribosomal protein L28 OS=Homo sapiens OX=9606 GN=RPL28 PE=1 SV=3	27	4	19	4	137	15.7	12.02	48.72	4	1.701	1.156	1.472	0.679348	0.0482845	0.476911	0.229865	2.23884	0.371727	0.939913	0.433782	1.17043e+06	2.06871e+06	1.49729e+06	0	0	0
Master Protein	A0A3B3ITT5	60S ribosomal protein L29 OS=Homo sapiens OX=9606 GN=RPL29 PE=1 SV=1	14	2	18	2	167	18.5	11.55	52.77	2	1.358	0.86	1.58	0.632911	0.841359	0.389966	0.196017	0.101876	0.351717	1.11818	0.447916	3.0436e+06	3.37705e+06	2.208e+06	0	0	0
Master Protein Candidate	P47914	60S ribosomal protein L29 OS=Homo sapiens OX=9606 GN=RPL29 PE=1 SV=2	14	2	18	2	159	17.7	11.66	52.77	2	1.358	0.86	1.58	0.632911	0.841359	0.389966	0.196017	0.101876	0.351717	1.11818	0.447916	3.0436e+06	3.37705e+06	2.208e+06	0	0	0
Master Protein	P39023	60S ribosomal protein L3 OS=Homo sapiens OX=9606 GN=RPL3 PE=1 SV=2	23	9	35	9	403	46.1	10.18	90.41	9	2.767	1.743	1.588	0.629723	0.0139479	0.181861	0.16604	5.13414	1.29027	1.2383	0.491051	1.69437e+06	3.85405e+06	2.57392e+06	0	0	0
Master Protein	D3YTB1	60S ribosomal protein L32 (Fragment) OS=Homo sapiens OX=9606 GN=RPL32 PE=1 SV=1	36	6	64	6	133	15.6	11.44	178.21	6	1.511	0.971	1.555	0.643087	0.160294	0.982692	0.200886	1.20137	0.00736266	1.08391	0.448264	3.86613e+06	5.5077e+06	3.90859e+06	0	0	0
Master Protein Candidate	F8W727	60S ribosomal protein L32 OS=Homo sapiens OX=9606 GN=RPL32 PE=1 SV=1	31	6	64	6	153	18	10.59	178.21	6	1.511	0.971	1.555	0.643087	0.160294	0.982692	0.200886	1.20137	0.00736266	1.08391	0.448264	3.86613e+06	5.5077e+06	3.90859e+06	0	0	0
Master Protein Candidate	P62910	60S ribosomal protein L32 OS=Homo sapiens OX=9606 GN=RPL32 PE=1 SV=2	36	6	64	6	135	15.9	11.33	178.21	6	1.511	0.971	1.555	0.643087	0.160294	0.982692	0.200886	1.20137	0.00736266	1.08391	0.448264	3.86613e+06	5.5077e+06	3.90859e+06	0	0	0
Master Protein	P49207	60S ribosomal protein L34 OS=Homo sapiens OX=9606 GN=RPL34 PE=1 SV=3	13	2	18	2	117	13.3	11.47	38.11	2	1.592	1.029	1.547	0.646412	0.140365	0.900192	0.244797	1.35756	0.0469891	0.945516	0.395083	4.90586e+06	7.69686e+06	5.5841e+06	0	0	0
Master Protein	P42766	60S ribosomal protein L35 OS=Homo sapiens OX=9606 GN=RPL35 PE=1 SV=2	26	3	27	3	123	14.5	11.05	47.87	3	1.605	1.04	1.543	0.648088	0.0894438	0.999803	0.0916197	1.68276	8.92079e-05	1.60165	0.672723	4.51282e+06	6.27637e+06	4.50987e+06	0	0	0
Master Protein	Q9Y3U8	60S ribosomal protein L36 OS=Homo sapiens OX=9606 GN=RPL36 PE=1 SV=3	30	5	37	5	105	12.2	11.59	94.73	5	1.624	1.091	1.489	0.671592	0.027839	0.819115	0.0583852	2.52588	0.094541	1.83697	0.828541	3.8966e+06	5.84816e+06	4.16728e+06	0	0	0
Master Protein	P36578	60S ribosomal protein L4 OS=Homo sapiens OX=9606 GN=RPL4 PE=1 SV=5	42	15	105	15	427	47.7	11.06	263.77	15	1.439	1.099	1.309	0.763942	0.0541577	0.811153	0.119539	1.82226	0.0998959	1.20754	0.704728	5.22185e+06	6.91837e+06	5.49209e+06	0	0	0
Master Protein	A0A2R8Y6J3	60S ribosomal protein L5 (Fragment) OS=Homo sapiens OX=9606 GN=RPL5 PE=1 SV=1	36	7	46	7	238	27	9.13	130.64	7	1.632	0.967	1.687	0.592768	0.177571	0.702321	0.474888	1.22503	0.1484	0.545591	0.191706	1.34773e+06	2.20184e+06	1.76906e+06	0	0	0
Master Protein Candidate	P46777	60S ribosomal protein L5 OS=Homo sapiens OX=9606 GN=RPL5 PE=1 SV=3	29	7	46	7	297	34.3	9.72	130.64	7	1.632	0.967	1.687	0.592768	0.177571	0.702321	0.474888	1.22503	0.1484	0.545591	0.191706	1.34773e+06	2.20184e+06	1.76906e+06	0	0	0
Master Protein	Q02878	60S ribosomal protein L6 OS=Homo sapiens OX=9606 GN=RPL6 PE=1 SV=3	45	14	79	14	288	32.7	10.58	190.86	14	1.587	1.303	1.218	0.821018	0.036703	0.460904	0.180202	2.27782	0.438316	0.906484	0.611034	7.38433e+06	1.05599e+07	8.43176e+06	0	0	0
Master Protein	P18124	60S ribosomal protein L7 OS=Homo sapiens OX=9606 GN=RPL7 PE=1 SV=1	35	10	86	10	248	29.2	10.65	244.6	10	1.491	1.153	1.293	0.773395	0.00758692	0.422617	0.0335893	3.16082	0.431283	1.90562	1.13983	4.00585e+06	5.86159e+06	4.45082e+06	0	0	0
Master Protein	P62424	60S ribosomal protein L7a OS=Homo sapiens OX=9606 GN=RPL7A PE=1 SV=2	45	16	134	16	266	30	10.61	364.44	16	1.744	1.177	1.482	0.674764	0.0172778	0.696892	0.0459834	3.07382	0.184594	1.98202	0.902428	7.79693e+06	1.25309e+07	8.6148e+06	0	0	0
Master Protein	P62917	60S ribosomal protein L8 OS=Homo sapiens OX=9606 GN=RPL8 PE=1 SV=2	33	8	61	8	257	28	11.03	190.2	8	1.473	1.091	1.35	0.740741	0.141402	0.64453	0.436952	1.25138	0.208116	0.485415	0.266346	8.32989e+06	1.17993e+07	9.60143e+06	0	0	0
Master Protein	Q9BWD1	Acetyl-CoA acetyltransferase, cytosolic OS=Homo sapiens OX=9606 GN=ACAT2 PE=1 SV=2	14	5	12	5	397	41.3	6.92	33.32	5	1.351	0.885	1.527	0.654879	0.562821	0.951781	0.410401	0.33725	0.0189949	0.590631	0.253302	827402	1.03133e+06	635328	0	0	0
Master Protein	P24752	Acetyl-CoA acetyltransferase, mitochondrial OS=Homo sapiens OX=9606 GN=ACAT1 PE=1 SV=1	6	2	8	2	427	45.2	8.85	23.83	2	2.708	3.736	0.725	1.37931	0.013568	0.00429368	0.334384	5.05715	8.84375	0.344922	0.656213	77190.6	223708	301828	0	0	0
Master Protein Candidate	A0A1B0GUW4	Acid ceramidase (Fragment) OS=Homo sapiens OX=9606 GN=ASAH1 PE=1 SV=1	19	6	53	6	368	41.6	7.96	134.49	6	0.71	1.109	0.64	1.5625	0.659135	0.747122	0.298568	0.128528	0.140409	0.335972	0.820245	2.34485e+06	2.07965e+06	2.6931e+06	0	0	0
Master Protein Candidate	A0A1B0GTM3	Acid ceramidase OS=Homo sapiens OX=9606 GN=ASAH1 PE=1 SV=1	18	6	53	6	376	42.4	8.12	134.49	6	0.71	1.109	0.64	1.5625	0.659135	0.747122	0.298568	0.128528	0.140409	0.335972	0.820245	2.34485e+06	2.07965e+06	2.6931e+06	0	0	0
Master Protein Candidate	A0A1B0GTP7	Acid ceramidase OS=Homo sapiens OX=9606 GN=ASAH1 PE=1 SV=1	24	6	53	6	288	32.6	7.62	134.49	6	0.71	1.109	0.64	1.5625	0.659135	0.747122	0.298568	0.128528	0.140409	0.335972	0.820245	2.34485e+06	2.07965e+06	2.6931e+06	0	0	0
Master Protein Candidate	A0A1B0GTZ5	Acid ceramidase OS=Homo sapiens OX=9606 GN=ASAH1 PE=1 SV=1	18	6	53	6	386	43.6	8.28	134.49	6	0.71	1.109	0.64	1.5625	0.659135	0.747122	0.298568	0.128528	0.140409	0.335972	0.820245	2.34485e+06	2.07965e+06	2.6931e+06	0	0	0
Master Protein Candidate	A0A1B0GUA4	Acid ceramidase OS=Homo sapiens OX=9606 GN=ASAH1 PE=1 SV=1	18	6	53	6	375	42.3	8.12	134.49	6	0.71	1.109	0.64	1.5625	0.659135	0.747122	0.298568	0.128528	0.140409	0.335972	0.820245	2.34485e+06	2.07965e+06	2.6931e+06	0	0	0
Master Protein	A0A1B0GUE3	Acid ceramidase OS=Homo sapiens OX=9606 GN=ASAH1 PE=1 SV=1	21	6	53	6	330	37.4	6.79	134.49	6	0.71	1.109	0.64	1.5625	0.659135	0.747122	0.298568	0.128528	0.140409	0.335972	0.820245	2.34485e+06	2.07965e+06	2.6931e+06	0	0	0
Master Protein Candidate	A0A1B0GUH5	Acid ceramidase OS=Homo sapiens OX=9606 GN=ASAH1 PE=1 SV=1	18	6	53	6	393	44.4	7.3	134.49	6	0.71	1.109	0.64	1.5625	0.659135	0.747122	0.298568	0.128528	0.140409	0.335972	0.820245	2.34485e+06	2.07965e+06	2.6931e+06	0	0	0
Master Protein Candidate	A0A1B0GW68	Acid ceramidase OS=Homo sapiens OX=9606 GN=ASAH1 PE=1 SV=1	18	6	53	6	374	42.3	8.12	134.49	6	0.71	1.109	0.64	1.5625	0.659135	0.747122	0.298568	0.128528	0.140409	0.335972	0.820245	2.34485e+06	2.07965e+06	2.6931e+06	0	0	0
Master Protein Candidate	E7EMM4	Acid ceramidase OS=Homo sapiens OX=9606 GN=ASAH1 PE=1 SV=1	19	6	53	6	370	41.8	8.12	134.49	6	0.71	1.109	0.64	1.5625	0.659135	0.747122	0.298568	0.128528	0.140409	0.335972	0.820245	2.34485e+06	2.07965e+06	2.6931e+06	0	0	0
Master Protein Candidate	Q13510	Acid ceramidase OS=Homo sapiens OX=9606 GN=ASAH1 PE=1 SV=5	17	6	53	6	395	44.6	7.62	134.49	6	0.71	1.109	0.64	1.5625	0.659135	0.747122	0.298568	0.128528	0.140409	0.335972	0.820245	2.34485e+06	2.07965e+06	2.6931e+06	0	0	0
Master Protein	A2A274	Aconitate hydratase, mitochondrial OS=Homo sapiens OX=9606 GN=ACO2 PE=1 SV=1	31	21	130	21	805	87.8	7.37	390.27	21	1.088	1.224	0.889	1.12486	0.814773	0.106564	0.234078	0.0967921	1.19021	0.560638	0.70938	2.55945e+07	2.66797e+07	3.07033e+07	0	0	0
Master Protein Candidate	Q99798	Aconitate hydratase, mitochondrial OS=Homo sapiens OX=9606 GN=ACO2 PE=1 SV=2	32	21	130	21	780	85.4	7.61	390.27	21	1.088	1.224	0.889	1.12486	0.814773	0.106564	0.234078	0.0967921	1.19021	0.560638	0.70938	2.55945e+07	2.66797e+07	3.07033e+07	1	0	1
Master Protein Candidate	P61160	Actin-related protein 2 OS=Homo sapiens OX=9606 GN=ACTR2 PE=1 SV=1	10	3	18	3	394	44.7	6.74	48.32	3	1.376	1.524	0.903	1.10742	0.616774	0.353885	0.861153	0.288787	0.687534	0.0586226	0.0718934	160224	255120	273239	0	0	0
Master Protein	F5H6T1	Actin-related protein 2 OS=Homo sapiens OX=9606 GN=ACTR2 PE=1 SV=2	12	3	18	3	339	38.8	6.27	48.32	3	1.376	1.524	0.903	1.10742	0.616774	0.353885	0.861153	0.288787	0.687534	0.0586226	0.0718934	160224	255120	273239	0	0	0
Master Protein	O15144	Actin-related protein 2/3 complex subunit 2 OS=Homo sapiens OX=9606 GN=ARPC2 PE=1 SV=1	11	3	5	3	300	34.3	7.36	11.35	3	1.346	1.854	0.726	1.37741	0.0684162	0.015826	0.477872	1.56788	3.33836	0.23282	0.44172	260360	398264	462002	0	0	0
Master Protein Candidate	C9JZD1	Actin-related protein 2/3 complex subunit 3 (Fragment) OS=Homo sapiens OX=9606 GN=ARPC3 PE=1 SV=1	24	2	19	2	99	11.5	8.4	48.31	2	1.144	1.418	0.807	1.23916	0.328943	0.0373993	0.266535	0.552415	2.02368	0.463416	0.71158	196026	226468	269052	0	0	0
Master Protein	F8VR50	Actin-related protein 2/3 complex subunit 3 (Fragment) OS=Homo sapiens OX=9606 GN=ARPC3 PE=1 SV=1	29	2	19	2	84	9.7	7.93	48.31	2	1.144	1.418	0.807	1.23916	0.328943	0.0373993	0.266535	0.552415	2.02368	0.463416	0.71158	196026	226468	269052	0	0	0
Master Protein Candidate	O15145	Actin-related protein 2/3 complex subunit 3 OS=Homo sapiens OX=9606 GN=ARPC3 PE=1 SV=3	13	2	19	2	178	20.5	8.59	48.31	2	1.144	1.418	0.807	1.23916	0.328943	0.0373993	0.266535	0.552415	2.02368	0.463416	0.71158	196026	226468	269052	0	0	0
Master Protein	P59998	Actin-related protein 2/3 complex subunit 4 OS=Homo sapiens OX=9606 GN=ARPC4 PE=1 SV=3	23	4	33	4	168	19.7	8.43	72.5	4	1.422	1.335	1.066	0.938086	0.146063	0.558101	0.528338	1.18802	0.338138	0.295376	0.259933	1.21223e+06	1.94994e+06	1.49994e+06	0	0	0
Master Protein Candidate	F8WCF6	Actin-related protein 2/3 complex subunit 4 OS=Homo sapiens OX=9606 GN=ARPC4-TTLL3 PE=3 SV=1	21	4	33	4	181	21	8.76	72.5	4	1.422	1.335	1.066	0.938086	0.146063	0.558101	0.528338	1.18802	0.338138	0.295376	0.259933	1.21223e+06	1.94994e+06	1.49994e+06	0	0	0
Master Protein Candidate	B4DXW1	Actin-related protein 3 OS=Homo sapiens OX=9606 GN=ACTR3 PE=1 SV=1	8	2	3	2	367	42	5.62	6.46	2	1.155	1.024	1.128	0.886525	0.728958	0.738031	0.995337	0.158579	0.135092	0.00228946	0.00179935	149032	170638	169646	0	0	0
Master Protein	P61158	Actin-related protein 3 OS=Homo sapiens OX=9606 GN=ACTR3 PE=1 SV=3	7	2	3	2	418	47.3	5.88	6.46	2	1.155	1.024	1.128	0.886525	0.728958	0.738031	0.995337	0.158579	0.135092	0.00228946	0.00179935	149032	170638	169646	0	0	0
Master Protein	P62736	Actin, aortic smooth muscle OS=Homo sapiens OX=9606 GN=ACTA2 PE=1 SV=1	54	17	295	7	377	42	5.39	835.63	17	1.774	1.482	1.197	0.835422	0.495473	0.682307	0.939194	0.541035	0.246042	0.0326121	0.0227609	1.97691e+07	2.73358e+07	2.38293e+07	1	0	1
Master Protein	P60709	Actin, cytoplasmic 1 OS=Homo sapiens OX=9606 GN=ACTB PE=1 SV=1	58	18	311	8	375	41.7	5.48	907.95	18	1.425	1.49	0.956	1.04603	0.921973	0.498086	0.712049	0.0502763	0.451017	0.141001	0.154278	8.98924e+07	9.95196e+07	1.14487e+08	3	2	5
Master Protein Candidate	P63261	Actin, cytoplasmic 2 OS=Homo sapiens OX=9606 GN=ACTG1 PE=1 SV=1	58	18	311	8	375	41.8	5.48	907.95	18	1.425	1.49	0.956	1.04603	0.921973	0.498086	0.712049	0.0502763	0.451017	0.141001	0.154278	8.98924e+07	9.95196e+07	1.14487e+08	0	0	0
Master Protein	Q5T4U5	Acyl-Coenzyme A dehydrogenase, C-4 to C-12 straight chain, isoform CRA_a OS=Homo sapiens OX=9606 GN=ACADM PE=1 SV=1	17	7	32	7	454	50.2	7.8	82.67	7	0.784	0.569	1.378	0.725689	0.288689	0.538722	0.846727	0.423023	0.152853	0.0995695	0.0524358	1.31867e+06	738811	826523	0	0	0
Master Protein Candidate	H7C5A7	Acyl-coenzyme A thioesterase 8 (Fragment) OS=Homo sapiens OX=9606 GN=ACOT8 PE=1 SV=1	15	2	10	2	209	23.4	9.57	27.63	2	1.452	1.508	0.963	1.03842	0.957105	0.606779	0.766267	0.0276465	0.32719	0.111342	0.120062	250875	280828	322368	0	0	0
Master Protein Candidate	E9PJN0	Acyl-coenzyme A thioesterase 8 OS=Homo sapiens OX=9606 GN=ACOT8 PE=1 SV=1	14	2	10	2	226	25.1	7.09	27.63	2	1.452	1.508	0.963	1.03842	0.957105	0.606779	0.766267	0.0276465	0.32719	0.111342	0.120062	250875	280828	322368	0	0	0
Master Protein	O14734	Acyl-coenzyme A thioesterase 8 OS=Homo sapiens OX=9606 GN=ACOT8 PE=1 SV=1	10	2	10	2	319	35.9	7.56	27.63	2	1.452	1.508	0.963	1.03842	0.957105	0.606779	0.766267	0.0276465	0.32719	0.111342	0.120062	250875	280828	322368	0	0	0
Master Protein Candidate	C9JIF9	Acylamino-acid-releasing enzyme OS=Homo sapiens OX=9606 GN=APEH PE=1 SV=1	20	13	114	13	737	81.6	5.54	336.86	13	0.93	0.744	1.251	0.799361	0.512126	0.0358601	0.154772	0.270279	1.07537	1.01369	0.647728	1.76989e+07	1.54546e+07	1.21431e+07	0	0	0
Master Protein	P13798	Acylamino-acid-releasing enzyme OS=Homo sapiens OX=9606 GN=APEH PE=1 SV=4	20	13	114	13	732	81.2	5.48	336.86	13	0.93	0.744	1.251	0.799361	0.512126	0.0358601	0.154772	0.270279	1.07537	1.01369	0.647728	1.76989e+07	1.54546e+07	1.21431e+07	0	0	0
Master Protein	P14621	Acylphosphatase-2 OS=Homo sapiens OX=9606 GN=ACYP2 PE=1 SV=2	31	3	3	3	99	11.1	9.5	6.98	3	1.002	1.03	0.973	1.02775	0.796354	0.999928	0.790265	0.0990918	3.20353e-05	0.0994669	0.105064	624884	520435	606482	0	0	0
Master Protein Candidate	H0Y8B3	Adenosylhomocysteinase (Fragment) OS=Homo sapiens OX=9606 GN=AHCYL2 PE=1 SV=1	5	3	20	2	518	58.1	8.05	47.22	3	1.134	1.394	0.814	1.2285	0.293152	0.144612	0.843078	0.604316	1.17068	0.0603436	0.0910715	379213	561860	663247	0	0	0
Master Protein Candidate	Q96HN2	Adenosylhomocysteinase 3 OS=Homo sapiens OX=9606 GN=AHCYL2 PE=1 SV=1	5	3	20	2	611	66.7	7.36	47.22	3	1.134	1.394	0.814	1.2285	0.293152	0.144612	0.843078	0.604316	1.17068	0.0603436	0.0910715	379213	561860	663247	0	0	0
Master Protein	P23526	Adenosylhomocysteinase OS=Homo sapiens OX=9606 GN=AHCY PE=1 SV=4	37	16	139	15	432	47.7	6.34	379	16	0.765	0.743	1.03	0.970874	0.497986	0.147487	0.594193	0.231629	0.617615	0.232855	0.219488	2.44147e+07	2.03954e+07	1.77235e+07	0	0	0
Master Protein Candidate	Q5T9B7	Adenylate kinase isoenzyme 1 OS=Homo sapiens OX=9606 GN=AK1 PE=1 SV=1	22	4	26	4	210	23.4	8.6	65.36	4	1.04	1.544	0.674	1.48368	0.999849	0.179818	0.176081	6.83715e-05	1.15054	0.508389	1.11912	579415	595764	851224	0	0	0
Master Protein	P00568	Adenylate kinase isoenzyme 1 OS=Homo sapiens OX=9606 GN=AK1 PE=1 SV=3	24	4	26	4	194	21.6	8.63	65.36	4	1.04	1.544	0.674	1.48368	0.999849	0.179818	0.176081	6.83715e-05	1.15054	0.508389	1.11912	579415	595764	851224	0	0	0
Master Protein	Q9Y6K8	Adenylate kinase isoenzyme 5 OS=Homo sapiens OX=9606 GN=AK5 PE=1 SV=2	7	3	9	3	562	63.3	5.07	22.76	3	0.94	1.561	0.602	1.66113	0.972212	0.126252	0.168544	0.0115046	1.40297	0.465518	1.28453	80752.4	84830.6	118650	0	0	0
Master Protein	Q01518	Adenylyl cyclase-associated protein 1 OS=Homo sapiens OX=9606 GN=CAP1 PE=1 SV=5	17	9	42	8	475	51.9	8.06	116.88	9	1.113	1.539	0.723	1.38313	0.852789	0.249353	0.125247	0.0769736	0.928302	0.652314	1.2479	1.03496e+06	943181	1.45922e+06	0	0	0
Master Protein Candidate	P40123	Adenylyl cyclase-associated protein 2 OS=Homo sapiens OX=9606 GN=CAP2 PE=1 SV=1	13	5	21	4	477	52.8	6.37	49.01	5	1.185	1.841	0.644	1.5528	0.45991	0.0412569	0.204147	0.399732	2.54887	0.444397	1.07152	262070	354624	522193	0	0	0
Master Protein	E9PDI2	Adenylyl cyclase-associated protein OS=Homo sapiens OX=9606 GN=CAP2 PE=1 SV=1	14	5	21	4	451	49.8	6.35	49.01	5	1.185	1.841	0.644	1.5528	0.45991	0.0412569	0.204147	0.399732	2.54887	0.444397	1.07152	262070	354624	522193	0	0	0
Master Protein	H0Y512	Adipocyte plasma membrane-associated protein (Fragment) OS=Homo sapiens OX=9606 GN=APMAP PE=1 SV=1	5	2	10	2	409	45.4	5.66	23.76	2	0.601	1.749	0.344	2.90698	0.884445	0.205223	0.111892	0.0320508	1.20292	0.327214	2.76512	167407	164225	308751	0	0	0
Master Protein Candidate	Q9HDC9	Adipocyte plasma membrane-associated protein OS=Homo sapiens OX=9606 GN=APMAP PE=1 SV=2	5	2	10	2	416	46.5	6.16	23.76	2	0.601	1.749	0.344	2.90698	0.884445	0.205223	0.111892	0.0320508	1.20292	0.327214	2.76512	167407	164225	308751	1	1	2
Master Protein Candidate	P84077	ADP-ribosylation factor 1 OS=Homo sapiens OX=9606 GN=ARF1 PE=1 SV=2	32	5	45	4	181	20.7	6.8	122.22	5	1.058	1.638	0.646	1.54799	0.715182	0.0272604	0.0724758	0.154027	2.5626	0.736315	1.76441	1.48399e+06	1.62917e+06	2.37698e+06	0	0	0
Master Protein	P61204	ADP-ribosylation factor 3 OS=Homo sapiens OX=9606 GN=ARF3 PE=1 SV=2	32	5	45	4	181	20.6	7.43	122.22	5	1.058	1.638	0.646	1.54799	0.715182	0.0272604	0.0724758	0.154027	2.5626	0.736315	1.76441	1.48399e+06	1.62917e+06	2.37698e+06	0	0	0
Master Protein	C9JPM4	ADP-ribosylation factor 4 (Fragment) OS=Homo sapiens OX=9606 GN=ARF4 PE=1 SV=1	42	5	49	4	127	14.5	8.12	129.1	5	0.717	1.151	0.623	1.60514	0.445868	0.967567	0.57364	0.251519	0.0164811	0.150368	0.387417	4.53656e+06	3.34373e+06	4.28952e+06	0	0	0
Master Protein Candidate	P18085	ADP-ribosylation factor 4 OS=Homo sapiens OX=9606 GN=ARF4 PE=1 SV=3	29	5	49	4	180	20.5	7.14	129.1	5	0.717	1.151	0.623	1.60514	0.445868	0.967567	0.57364	0.251519	0.0164811	0.150368	0.387417	4.53656e+06	3.34373e+06	4.28952e+06	0	0	0
Master Protein	F8VYN9	ADP-ribosylation factor-like protein 1 OS=Homo sapiens OX=9606 GN=ARL1 PE=1 SV=1	10	2	17	2	194	21.8	6.77	34.32	2	0.81	1.332	0.608	1.64474	0.959074	0.723165	0.567512	0.0146998	0.187496	0.149583	0.404646	331874	310789	418893	0	0	0
Master Protein Candidate	P40616	ADP-ribosylation factor-like protein 1 OS=Homo sapiens OX=9606 GN=ARL1 PE=1 SV=1	11	2	17	2	181	20.4	5.72	34.32	2	0.81	1.332	0.608	1.64474	0.959074	0.723165	0.567512	0.0146998	0.187496	0.149583	0.404646	331874	310789	418893	0	0	0
Master Protein	P36404	ADP-ribosylation factor-like protein 2 OS=Homo sapiens OX=9606 GN=ARL2 PE=1 SV=4	11	2	5	2	184	20.9	6.34	12.84	2	0.893	1.118	0.799	1.25156	0.850482	0.999582	0.863713	0.062809	0.000203105	0.050841	0.079638	436745	397944	434950	0	0	0
Master Protein Candidate	F5GYV5	ADP-ribosylation factor-like protein 6-interacting protein 4 (Fragment) OS=Homo sapiens OX=9606 GN=ARL6IP4 PE=1 SV=1	22	3	10	3	211	23.7	10.96	31.02	3	1.256	0.215	5.853	0.170853	0.98147	0.427644	0.520197	0.0102022	0.0793172	1.66127	0.0484934	393560	365086	210552	0	0	0
Master Protein Candidate	H7BZV4	ADP-ribosylation factor-like protein 6-interacting protein 4 (Fragment) OS=Homo sapiens OX=9606 GN=ARL6IP4 PE=1 SV=1	22	3	10	3	216	24.2	10.95	31.02	3	1.256	0.215	5.853	0.170853	0.98147	0.427644	0.520197	0.0102022	0.0793172	1.66127	0.0484934	393560	365086	210552	0	0	0
Master Protein Candidate	A0A0C4DG62	ADP-ribosylation factor-like protein 6-interacting protein 4 OS=Homo sapiens OX=9606 GN=ARL6IP4 PE=1 SV=1	22	3	10	3	218	24.6	10.95	31.02	3	1.256	0.215	5.853	0.170853	0.98147	0.427644	0.520197	0.0102022	0.0793172	1.66127	0.0484934	393560	365086	210552	0	0	0
Master Protein	F8WCT1	ADP-ribosylation factor-like protein 6-interacting protein 4 OS=Homo sapiens OX=9606 GN=ARL6IP4 PE=1 SV=1	21	3	10	3	229	25.6	10.95	31.02	3	1.256	0.215	5.853	0.170853	0.98147	0.427644	0.520197	0.0102022	0.0793172	1.66127	0.0484934	393560	365086	210552	0	0	0
Master Protein Candidate	Q66PJ3	ADP-ribosylation factor-like protein 6-interacting protein 4 OS=Homo sapiens OX=9606 GN=ARL6IP4 PE=1 SV=2	11	3	10	3	421	44.9	10.93	31.02	3	1.256	0.215	5.853	0.170853	0.98147	0.427644	0.520197	0.0102022	0.0793172	1.66127	0.0484934	393560	365086	210552	0	0	0
Master Protein	Q96BM9	ADP-ribosylation factor-like protein 8A OS=Homo sapiens OX=9606 GN=ARL8A PE=1 SV=1	25	5	15	4	186	21.4	7.77	32.16	5	1.038	1.321	0.786	1.27226	0.841129	0.0567024	0.0284971	0.0779925	1.64649	1.21453	1.9659	175850	168178	236862	0	0	0
Master Protein	Q9NVJ2	ADP-ribosylation factor-like protein 8B OS=Homo sapiens OX=9606 GN=ARL8B PE=1 SV=1	20	4	17	3	186	21.5	8.43	24.24	4	2.836	1.636	1.733	0.577034	0.0354504	0.393935	0.207888	4.11327	0.661885	1.1822	0.393635	100413	241548	142710	0	0	0
Master Protein	P12235	ADP/ATP translocase 1 OS=Homo sapiens OX=9606 GN=SLC25A4 PE=1 SV=4	30	9	87	2	298	33	9.76	243.12	9	1.778	1.531	1.161	0.861326	0.0952717	0.151921	0.929727	1.8154	1.25294	0.0367393	0.0272563	1.97312e+06	3.01736e+06	2.88785e+06	0	0	0
Master Protein	P05141	ADP/ATP translocase 2 OS=Homo sapiens OX=9606 GN=SLC25A5 PE=1 SV=7	35	11	61	5	298	32.8	9.69	147.25	11	1.904	1.588	1.199	0.834028	0.0994597	0.185609	0.878714	1.90848	1.16147	0.0673266	0.0468326	816679	1.76057e+06	1.62055e+06	1	0	1
Master Protein	P12236	ADP/ATP translocase 3 OS=Homo sapiens OX=9606 GN=SLC25A6 PE=1 SV=4	34	11	98	2	298	32.8	9.74	254.18	11	1.56	1.29	1.21	0.826446	0.0707224	0.163281	0.794992	1.79469	1.01531	0.120561	0.082345	1.22448e+06	1.89588e+06	1.73951e+06	0	0	0
Master Protein	A0A087X1T7	Aggrecan core protein OS=Homo sapiens OX=9606 GN=ACAN PE=1 SV=1	4	10	97	10	2473	255.4	4.13	302.17	10	0.41	0.371	1.105	0.904977	0.307225	0.643657	0.775228	0.210143	0.0709891	0.12218	0.100064	1.58426e+07	6.36821e+06	8.55613e+06	0	0	0
Master Protein Candidate	H0YMF1	Aggrecan core protein OS=Homo sapiens OX=9606 GN=ACAN PE=1 SV=2	4	10	97	10	2568	265.2	4.12	302.17	10	0.41	0.371	1.105	0.904977	0.307225	0.643657	0.775228	0.210143	0.0709891	0.12218	0.100064	1.58426e+07	6.36821e+06	8.55613e+06	0	0	0
Master Protein Candidate	P16112	Aggrecan core protein OS=Homo sapiens OX=9606 GN=ACAN PE=1 SV=3	4	10	97	10	2530	261.2	4.13	302.17	10	0.41	0.371	1.105	0.904977	0.307225	0.643657	0.775228	0.210143	0.0709891	0.12218	0.100064	1.58426e+07	6.36821e+06	8.55613e+06	1	0	1
Master Protein Candidate	Q6PID9	Aggrecan OS=Homo sapiens OX=9606 GN=ACAN PE=1 SV=1	15	10	97	10	721	79.6	5.06	302.17	10	0.41	0.371	1.105	0.904977	0.307225	0.643657	0.775228	0.210143	0.0709891	0.12218	0.100064	1.58426e+07	6.36821e+06	8.55613e+06	0	0	0
Master Protein	P49588	Alanine--tRNA ligase, cytoplasmic OS=Homo sapiens OX=9606 GN=AARS PE=1 SV=2	8	6	22	6	968	106.7	5.53	57.62	6	1.028	1.346	0.764	1.3089	0.485414	0.516581	0.119136	0.322677	0.386116	0.705903	1.20937	544771	421696	728410	0	0	0
Master Protein	P11766	Alcohol dehydrogenase class-3 OS=Homo sapiens OX=9606 GN=ADH5 PE=1 SV=4	11	4	28	4	374	39.7	7.49	57.65	4	0.888	0.962	0.923	1.08342	0.939942	0.864989	0.684805	0.0238861	0.0605957	0.151772	0.17815	554101	519515	592201	0	0	0
Master Protein	P05091	Aldehyde dehydrogenase, mitochondrial OS=Homo sapiens OX=9606 GN=ALDH2 PE=1 SV=2	22	10	54	10	517	56.3	7.05	141.03	10	1.754	1.968	0.891	1.12233	0.0563686	0.0124284	0.445093	2.19068	3.75019	0.313231	0.394556	903427	1.6734e+06	2.24892e+06	0	0	0
Master Protein	P14550	Aldo-keto reductase family 1 member A1 OS=Homo sapiens OX=9606 GN=AKR1A1 PE=1 SV=3	26	7	31	6	325	36.6	6.79	81.22	7	1.288	1.675	0.769	1.30039	0.955679	0.171548	0.246236	0.0253583	1.2824	0.468051	0.791481	471982	490536	724706	0	0	0
Master Protein	P15121	Aldo-keto reductase family 1 member B1 OS=Homo sapiens OX=9606 GN=AKR1B1 PE=1 SV=3	15	4	12	3	316	35.8	6.98	26.3	4	0.896	1.409	0.636	1.57233	0.785457	0.124109	0.290094	0.0939704	1.27683	0.341826	0.845065	366192	414772	543373	0	0	0
Master Protein	O00116	Alkyldihydroxyacetonephosphate synthase, peroxisomal OS=Homo sapiens OX=9606 GN=AGPS PE=1 SV=1	4	2	11	2	658	72.9	7.34	35.61	2	0.822	1.157	0.711	1.40647	0.676228	0.901935	0.90263	0.139663	0.0518622	0.0316327	0.0625745	129814	93229.9	119682	0	0	0
Master Protein Candidate	B8ZZ81	Alkylglycerone-phosphate synthase OS=Homo sapiens OX=9606 GN=AGPS PE=1 SV=1	15	2	11	2	189	20.2	9.66	35.61	2	0.822	1.157	0.711	1.40647	0.676228	0.901935	0.90263	0.139663	0.0518622	0.0316327	0.0625745	129814	93229.9	119682	0	0	0
Master Protein	P02763	Alpha-1-acid glycoprotein 1 OS=Homo sapiens OX=9606 GN=ORM1 PE=1 SV=1	15	3	10	3	201	23.5	5.02	22.35	3	0.319	0.8	0.399	2.50627	0.155881	0.301831	0.859932	0.257499	0.416189	0.0261488	0.16425	713172	161249	320549	0	1	1
Master Protein	P01011	Alpha-1-antichymotrypsin OS=Homo sapiens OX=9606 GN=SERPINA3 PE=1 SV=2	17	6	31	6	423	47.6	5.52	86.86	6	0.703	0.604	1.163	0.859845	0.203531	0.257862	0.98035	0.486033	0.355522	0.0100236	0.00741079	1.78934e+06	738811	829457	0	0	0
Master Protein	P01009	Alpha-1-antitrypsin OS=Homo sapiens OX=9606 GN=SERPINA1 PE=1 SV=3	20	7	27	7	418	46.7	5.59	65.61	7	0.789	1.047	0.754	1.32626	0.617817	0.773515	0.958966	0.165012	0.116773	0.0137203	0.0241334	1.00327e+06	615920	848643	0	0	0
Master Protein	P01023	Alpha-2-macroglobulin OS=Homo sapiens OX=9606 GN=A2M PE=1 SV=3	7	8	47	8	1474	163.2	6.46	120.98	8	0.8	1.167	0.686	1.45773	0.676346	0.879068	0.416836	0.135865	0.0653256	0.260704	0.553986	866764	684985	998774	1	0	1
Master Protein	P12814	Alpha-actinin-1 OS=Homo sapiens OX=9606 GN=ACTN1 PE=1 SV=2	26	19	93	8	892	103	5.41	280.27	19	5.571	3.573	1.559	0.641437	0.0115819	0.0122268	0.998591	10.7867	6.83404	0.000954801	0.000392844	100901	508280	457879	0	0	0
Master Protein	P35609	Alpha-actinin-2 OS=Homo sapiens OX=9606 GN=ACTN2 PE=1 SV=1	10	8	42	2	894	103.8	5.45	132.61	8	1.496	2.197	0.681	1.46843	0.165991	0.0885984	0.877406	1.16676	2.3125	0.0386803	0.0834057	65213.5	105978	119159	0	0	0
Master Protein	O43707	Alpha-actinin-4 OS=Homo sapiens OX=9606 GN=ACTN4 PE=1 SV=2	25	19	98	8	911	104.8	5.44	300.9	19	0.99	1.272	0.779	1.2837	0.9767	0.597297	0.486026	0.0101365	0.284686	0.244092	0.402235	946479	918193	1.1117e+06	0	0	0
Master Protein Candidate	H0Y9H2	Alpha-adducin (Fragment) OS=Homo sapiens OX=9606 GN=ADD1 PE=1 SV=1	10	3	15	2	444	48.5	5.02	46.09	3	1.295	1.667	0.777	1.287	0.187481	0.0255278	0.313519	0.941519	2.65551	0.391403	0.648309	175882	236098	300397	0	0	0
Master Protein	E7ENY0	Alpha-adducin OS=Homo sapiens OX=9606 GN=ADD1 PE=1 SV=1	7	3	15	2	663	73.4	6.55	46.09	3	1.295	1.667	0.777	1.287	0.187481	0.0255278	0.313519	0.941519	2.65551	0.391403	0.648309	175882	236098	300397	0	0	0
Master Protein Candidate	E7EV99	Alpha-adducin OS=Homo sapiens OX=9606 GN=ADD1 PE=1 SV=1	7	3	15	2	632	70	6.46	46.09	3	1.295	1.667	0.777	1.287	0.187481	0.0255278	0.313519	0.941519	2.65551	0.391403	0.648309	175882	236098	300397	0	0	0
Master Protein Candidate	P35611	Alpha-adducin OS=Homo sapiens OX=9606 GN=ADD1 PE=1 SV=2	6	3	15	2	737	80.9	5.83	46.09	3	1.295	1.667	0.777	1.287	0.187481	0.0255278	0.313519	0.941519	2.65551	0.391403	0.648309	175882	236098	300397	1	0	1
Master Protein	A0A1B0GTG2	Alpha-aminoadipic semialdehyde dehydrogenase OS=Homo sapiens OX=9606 GN=ALDH7A1 PE=1 SV=1	27	10	69	10	536	58.1	8.13	209.55	10	0.724	1.282	0.565	1.76991	0.836288	0.999879	0.843664	0.0562143	6.73148e-05	0.0417143	0.130674	3.82503e+06	3.19211e+06	3.85573e+06	0	0	0
Master Protein Candidate	A0A1B0GW77	Alpha-aminoadipic semialdehyde dehydrogenase OS=Homo sapiens OX=9606 GN=ALDH7A1 PE=1 SV=1	26	10	69	10	554	60	8.18	209.55	10	0.724	1.282	0.565	1.76991	0.836288	0.999879	0.843664	0.0562143	6.73148e-05	0.0417143	0.130674	3.82503e+06	3.19211e+06	3.85573e+06	0	0	0
Master Protein Candidate	P49419	Alpha-aminoadipic semialdehyde dehydrogenase OS=Homo sapiens OX=9606 GN=ALDH7A1 PE=1 SV=5	27	10	69	10	539	58.5	7.99	209.55	10	0.724	1.282	0.565	1.76991	0.836288	0.999879	0.843664	0.0562143	6.73148e-05	0.0417143	0.130674	3.82503e+06	3.19211e+06	3.85573e+06	0	0	0
Master Protein	P61163	Alpha-centractin OS=Homo sapiens OX=9606 GN=ACTR1A PE=1 SV=1	25	7	50	4	376	42.6	6.64	140.74	7	0.94	1.37	0.686	1.45773	0.989518	0.190565	0.226723	0.00430192	0.986341	0.44213	0.939511	595566	619649	814761	0	0	0
Master Protein Candidate	R4GMT0	Alpha-centractin OS=Homo sapiens OX=9606 GN=ACTR1A PE=1 SV=1	29	7	50	4	332	37.4	5.66	140.74	7	0.94	1.37	0.686	1.45773	0.989518	0.190565	0.226723	0.00430192	0.986341	0.44213	0.939511	595566	619649	814761	0	0	0
Master Protein	E9PR44	Alpha-crystallin B chain (Fragment) OS=Homo sapiens OX=9606 GN=CRYAB PE=1 SV=1	52	12	168	12	174	20	7.03	502.95	12	0.774	1.034	0.749	1.33511	0.764872	0.916898	0.947587	0.0901024	0.03896	0.0175124	0.0312163	5.99452e+07	5.2267e+07	5.3843e+07	0	0	0
Master Protein Candidate	P02511	Alpha-crystallin B chain OS=Homo sapiens OX=9606 GN=CRYAB PE=1 SV=2	52	12	168	12	175	20.1	7.33	502.95	12	0.774	1.034	0.749	1.33511	0.764872	0.916898	0.947587	0.0901024	0.03896	0.0175124	0.0312163	5.99452e+07	5.2267e+07	5.3843e+07	4	3	7
Master Protein	P06733	Alpha-enolase OS=Homo sapiens OX=9606 GN=ENO1 PE=1 SV=2	51	19	216	18	434	47.1	7.39	694.55	19	0.91	0.945	0.963	1.03842	0.990352	0.910701	0.957264	0.0038313	0.0383898	0.0182664	0.019697	3.88101e+07	3.83371e+07	3.72082e+07	1	1	2
Master Protein	Q16352	Alpha-internexin OS=Homo sapiens OX=9606 GN=INA PE=1 SV=2	43	22	137	17	499	55.4	5.4	400.47	22	0.566	0.574	0.987	1.01317	0.0291581	0.10225	0.593998	0.868947	0.568452	0.223274	0.229195	1.40149e+07	6.40656e+06	7.96766e+06	3	2	5
Master Protein	Q9NTJ4	Alpha-mannosidase 2C1 OS=Homo sapiens OX=9606 GN=MAN2C1 PE=1 SV=1	10	8	23	8	1040	115.8	6.57	60.91	8	0.849	0.707	1.199	0.834028	0.452106	0.702887	0.891183	0.292701	0.108252	0.0599898	0.0417291	920212	611916	705422	0	0	0
Master Protein Candidate	M0R0Y2	Alpha-soluble NSF attachment protein OS=Homo sapiens OX=9606 GN=NAPA PE=1 SV=1	42	9	53	6	256	29.1	5.16	174.55	9	1.274	1.614	0.789	1.26743	0.26566	0.0176561	0.148013	0.733407	2.82951	0.654634	1.05159	672217	825347	1.04561e+06	0	0	0
Master Protein	P54920	Alpha-soluble NSF attachment protein OS=Homo sapiens OX=9606 GN=NAPA PE=1 SV=3	36	9	53	6	295	33.2	5.36	174.55	9	1.274	1.614	0.789	1.26743	0.26566	0.0176561	0.148013	0.733407	2.82951	0.654634	1.05159	672217	825347	1.04561e+06	1	1	2
Master Protein	E7EPV7	Alpha-synuclein OS=Homo sapiens OX=9606 GN=SNCA PE=1 SV=1	66	9	92	7	115	11.8	9.23	350.2	9	36.193	38.627	0.937	1.06724	0.006985	0.00356205	0.771555	78.0261	94.5705	0.105537	0.120206	1.10241e+06	2.60836e+07	3.8323e+07	6	4	10
Master Protein Candidate	P37840	Alpha-synuclein OS=Homo sapiens OX=9606 GN=SNCA PE=1 SV=1	54	9	92	7	140	14.5	4.7	350.2	9	36.193	38.627	0.937	1.06724	0.006985	0.00356205	0.771555	78.0261	94.5705	0.105537	0.120206	1.10241e+06	2.60836e+07	3.8323e+07	6	4	10
Master Protein	Q5SQI0	Alpha-tubulin N-acetyltransferase 1 OS=Homo sapiens OX=9606 GN=ATAT1 PE=1 SV=1	11	4	21	4	421	46.8	9.95	58.89	4	0.666	1.052	0.633	1.57978	0.382818	0.890954	0.219388	0.277727	0.0527523	0.417013	1.04074	299360	188632	357228	0	0	0
Master Protein	P27338	Amine oxidase [flavin-containing] B OS=Homo sapiens OX=9606 GN=MAOB PE=1 SV=3	11	6	21	4	520	58.7	7.5	62.72	6	2.878	5.965	0.482	2.07469	0.114494	0.0708118	0.924941	2.70883	6.85912	0.0163331	0.070303	102304	414868	386197	0	0	0
Master Protein Candidate	A0A2R8Y4W1	Amino acid transporter OS=Homo sapiens OX=9606 GN=SLC1A2 PE=1 SV=1	14	8	26	8	571	61.8	6.67	80.65	8	1.453	1.429	1.017	0.983284	0.377217	0.326795	0.991696	0.615213	0.6941	0.00368312	0.00356102	934247	1.57989e+06	1.52076e+06	0	0	0
Master Protein Candidate	A0A2R8Y860	Amino acid transporter OS=Homo sapiens OX=9606 GN=SLC1A2 PE=1 SV=1	14	8	26	8	579	62.9	7.14	80.65	8	1.453	1.429	1.017	0.983284	0.377217	0.326795	0.991696	0.615213	0.6941	0.00368312	0.00356102	934247	1.57989e+06	1.52076e+06	0	0	0
Master Protein Candidate	A0A2R8YD46	Amino acid transporter OS=Homo sapiens OX=9606 GN=SLC1A2 PE=1 SV=1	13	8	26	8	611	66.2	6.48	80.65	8	1.453	1.429	1.017	0.983284	0.377217	0.326795	0.991696	0.615213	0.6941	0.00368312	0.00356102	934247	1.57989e+06	1.52076e+06	0	0	0
Master Protein Candidate	A0A2R8YFE3	Amino acid transporter OS=Homo sapiens OX=9606 GN=SLC1A2 PE=1 SV=1	16	8	26	8	496	53.5	6.09	80.65	8	1.453	1.429	1.017	0.983284	0.377217	0.326795	0.991696	0.615213	0.6941	0.00368312	0.00356102	934247	1.57989e+06	1.52076e+06	0	0	0
Master Protein	A0A2U3TZS7	Amino acid transporter OS=Homo sapiens OX=9606 GN=SLC1A2 PE=1 SV=1	14	8	26	8	570	61.7	6.67	80.65	8	1.453	1.429	1.017	0.983284	0.377217	0.326795	0.991696	0.615213	0.6941	0.00368312	0.00356102	934247	1.57989e+06	1.52076e+06	0	0	0
Master Protein Candidate	A0A087X0U3	Amino acid transporter OS=Homo sapiens OX=9606 GN=SLC1A3 PE=1 SV=1	13	4	34	4	430	47.1	9.03	123.04	4	2.9	2.213	1.31	0.763359	0.027275	0.0984545	0.578926	4.53628	2.22797	0.310964	0.181204	549896	1.42052e+06	1.11471e+06	0	0	0
Master Protein	E9PLK3	Aminopeptidase OS=Homo sapiens OX=9606 GN=NPEPPS PE=1 SV=1	19	16	77	16	915	102.9	5.6	211.6	16	1.2	1.713	0.701	1.42653	0.261343	0.0219737	0.19237	0.699346	2.84032	0.50182	1.0212	3.57159e+06	4.46794e+06	5.64158e+06	0	0	0
Master Protein	P49418	Amphiphysin OS=Homo sapiens OX=9606 GN=AMPH PE=1 SV=1	20	11	43	9	695	76.2	4.64	117.27	11	2.417	2.084	1.16	0.862069	0.00493194	0.0137716	0.601472	5.57598	3.87836	0.25611	0.190332	708168	1.64719e+06	1.39156e+06	0	0	0
Master Protein	A0A0A0MRG2	Amyloid-beta precursor protein OS=Homo sapiens OX=9606 GN=APP PE=1 SV=1	4	2	9	2	660	75.1	4.84	25.6	2	1.651	0.136	12.106	0.0826037	0.880672	0.976984	0.77706	0.0911116	0.00137533	1.32616	0.00904886	3.95219e+06	8.76322e+06	5.84771e+06	0	0	0
Master Protein Candidate	E9PG40	Amyloid-beta precursor protein OS=Homo sapiens OX=9606 GN=APP PE=1 SV=1	3	2	9	2	714	80.8	4.82	25.6	2	1.651	0.136	12.106	0.0826037	0.880672	0.976984	0.77706	0.0911116	0.00137533	1.32616	0.00904886	3.95219e+06	8.76322e+06	5.84771e+06	0	0	0
Master Protein Candidate	P05067	Amyloid-beta precursor protein OS=Homo sapiens OX=9606 GN=APP PE=1 SV=3	3	2	9	2	770	86.9	4.82	25.6	2	1.651	0.136	12.106	0.0826037	0.880672	0.976984	0.77706	0.0911116	0.00137533	1.32616	0.00904886	3.95219e+06	8.76322e+06	5.84771e+06	2	0	2
Master Protein	Q96Q35	Amyotrophic lateral sclerosis 2 chromosomal region candidate gene 12 protein OS=Homo sapiens OX=9606 GN=ALS2CR12 PE=1 SV=2	5	2	5	2	445	52.4	6.71	9.91	2	1.276	1.606	0.794	1.25945	0.235455	0.0234086	0.229154	0.801446	2.61878	0.508059	0.805885	252298	306100	379076	0	0	0
Master Protein	Q9NQW6	Anillin OS=Homo sapiens OX=9606 GN=ANLN PE=1 SV=2	3	4	15	4	1124	124.1	8.07	26.79	4	0.449	1.092	0.411	2.43309	0.164201	0.897791	0.28663	0.352297	0.0511325	0.223041	1.32038	729657	360306	702969	0	0	0
Master Protein	I6L894	Ankyrin-2 OS=Homo sapiens OX=9606 GN=ANK2 PE=1 SV=1	6	19	77	16	3924	430	5.12	208.48	19	1.725	2.732	0.631	1.58479	0.343402	0.0827641	0.529198	0.800741	2.95646	0.174397	0.438006	754711	1.35235e+06	1.78343e+06	0	0	0
Master Protein Candidate	Q01484	Ankyrin-2 OS=Homo sapiens OX=9606 GN=ANK2 PE=1 SV=4	6	19	77	16	3957	433.4	5.14	208.48	19	1.725	2.732	0.631	1.58479	0.343402	0.0827641	0.529198	0.800741	2.95646	0.174397	0.438006	754711	1.35235e+06	1.78343e+06	1	0	1
Master Protein	Q12955	Ankyrin-3 OS=Homo sapiens OX=9606 GN=ANK3 PE=1 SV=3	1	5	17	2	4377	480.1	6.49	43.56	5	1.6	2.172	0.737	1.35685	0.975887	0.307093	0.392833	0.016961	1.11365	0.299069	0.550601	51409.1	62408.4	99230	0	0	0
Master Protein	P04083	Annexin A1 OS=Homo sapiens OX=9606 GN=ANXA1 PE=1 SV=2	23	6	27	6	346	38.7	7.02	75.3	6	2.099	1.556	1.349	0.74129	0.443607	0.999886	0.450588	0.740951	7.6982e-05	0.467051	0.256649	283304	620212	419412	0	1	1
Master Protein	P50995	Annexin A11 OS=Homo sapiens OX=9606 GN=ANXA11 PE=1 SV=1	4	2	12	2	505	54.4	7.65	30.83	2	1.37	1.36	1.007	0.993049	0.599312	0.888645	0.855149	0.304615	0.0697295	0.0684339	0.0674858	160404	207094	179747	0	0	0
Master Protein	P07355	Annexin A2 OS=Homo sapiens OX=9606 GN=ANXA2 PE=1 SV=2	35	10	35	10	339	38.6	7.75	108.45	10	1.748	2.084	0.839	1.1919	0.290967	0.146761	0.851792	0.937202	1.73678	0.0584502	0.0830351	718285	1.124e+06	1.38926e+06	0	0	0
Master Protein	P09525	Annexin A4 OS=Homo sapiens OX=9606 GN=ANXA4 PE=1 SV=4	8	2	3	2	319	35.9	6.13	8.57	2	1.78	1.579	1.127	0.887311	0.527386	0.711138	0.960704	0.494611	0.233765	0.0196218	0.0154486	83095.9	170179	125372	0	0	0
Master Protein	P08133	Annexin A6 OS=Homo sapiens OX=9606 GN=ANXA6 PE=1 SV=3	46	28	160	28	673	75.8	5.6	444.48	28	2.459	1.75	1.406	0.711238	0.146938	0.143575	0.999818	2.04801	1.47511	0.000110953	5.61267e-05	4.71424e+06	9.69143e+06	9.13578e+06	1	0	1
Master Protein	P20073	Annexin A7 OS=Homo sapiens OX=9606 GN=ANXA7 PE=1 SV=3	7	3	18	3	488	52.7	5.68	40.48	3	1.486	1.494	0.995	1.00503	0.000907669	0.000639386	0.884671	4.52052	4.77219	0.0529521	0.0534856	237488	356556	365434	0	0	0
Master Protein Candidate	Q6P452	Annexin OS=Homo sapiens OX=9606 GN=ANXA4 PE=1 SV=1	8	2	3	2	299	33.5	5.86	8.57	2	1.78	1.579	1.127	0.887311	0.527386	0.711138	0.960704	0.494611	0.233765	0.0196218	0.0154486	83095.9	170179	125372	0	0	0
Master Protein	A0A087X253	AP complex subunit beta OS=Homo sapiens OX=9606 GN=AP2B1 PE=1 SV=1	17	14	78	7	913	101.3	5.29	201	14	1.598	1.796	0.89	1.1236	0.0105771	0.00198727	0.258273	3.15706	4.85233	0.523249	0.660585	739737	1.17923e+06	1.415e+06	0	0	0
Master Protein	O43747	AP-1 complex subunit gamma-1 OS=Homo sapiens OX=9606 GN=AP1G1 PE=1 SV=5	7	5	21	5	822	91.3	6.8	35.92	5	1.57	2.047	0.767	1.30378	0.609708	0.208054	0.630918	0.337359	1.39569	0.153421	0.260791	322955	403891	515306	0	0	0
Master Protein	O95782	AP-2 complex subunit alpha-1 OS=Homo sapiens OX=9606 GN=AP2A1 PE=1 SV=3	36	31	236	22	977	107.5	7.03	636.24	31	1.21	1.316	0.92	1.08696	0.355888	0.247012	0.950891	0.542911	0.799183	0.0201197	0.0237709	9.65305e+06	1.20278e+07	1.26612e+07	1	1	2
Master Protein	O94973	AP-2 complex subunit alpha-2 OS=Homo sapiens OX=9606 GN=AP2A2 PE=1 SV=2	32	26	171	6	939	103.9	6.96	472.57	26	1.055	1.318	0.8	1.25	0.38468	0.144385	0.718442	0.43772	1.10775	0.114887	0.17951	1.07661e+06	1.36858e+06	1.55326e+06	1	1	2
Master Protein Candidate	P63010	AP-2 complex subunit beta OS=Homo sapiens OX=9606 GN=AP2B1 PE=1 SV=1	16	14	78	7	937	104.5	5.38	201	14	1.598	1.796	0.89	1.1236	0.0105771	0.00198727	0.258273	3.15706	4.85233	0.523249	0.660585	739737	1.17923e+06	1.415e+06	4	1	5
Master Protein Candidate	A0A087WY71	AP-2 complex subunit mu OS=Homo sapiens OX=9606 GN=AP2M1 PE=1 SV=1	32	13	70	13	434	49.5	9.54	154.84	13	1.366	1.325	1.031	0.969932	0.0543084	0.0815751	0.944042	1.72817	1.44219	0.0257837	0.0242565	3.10523e+06	4.6862e+06	4.52917e+06	0	0	0
Master Protein Candidate	E9PFW3	AP-2 complex subunit mu OS=Homo sapiens OX=9606 GN=AP2M1 PE=1 SV=1	31	13	70	13	460	52.3	9.5	154.84	13	1.366	1.325	1.031	0.969932	0.0543084	0.0815751	0.944042	1.72817	1.44219	0.0257837	0.0242565	3.10523e+06	4.6862e+06	4.52917e+06	0	0	0
Master Protein	Q96CW1	AP-2 complex subunit mu OS=Homo sapiens OX=9606 GN=AP2M1 PE=1 SV=2	32	13	70	13	435	49.6	9.54	154.84	13	1.366	1.325	1.031	0.969932	0.0543084	0.0815751	0.944042	1.72817	1.44219	0.0257837	0.0242565	3.10523e+06	4.6862e+06	4.52917e+06	0	0	0
Master Protein	O14617	AP-3 complex subunit delta-1 OS=Homo sapiens OX=9606 GN=AP3D1 PE=1 SV=1	13	11	59	11	1153	130.1	8.48	171.07	11	1.773	1.567	1.132	0.883392	0.178012	0.215399	0.987497	1.32895	1.04481	0.00618554	0.00482708	611612	1.10393e+06	1.083e+06	1	0	1
Master Protein	P02647	Apolipoprotein A-I OS=Homo sapiens OX=9606 GN=APOA1 PE=1 SV=1	26	6	31	6	267	30.8	5.76	82.31	6	1.055	0.629	1.678	0.595948	0.987437	0.30432	0.253038	0.00579263	0.324985	1.00146	0.35567	742969	798084	477610	0	0	0
Master Protein	C9JF17	Apolipoprotein D (Fragment) OS=Homo sapiens OX=9606 GN=APOD PE=1 SV=1	20	5	31	5	215	24.1	5.6	85.22	5	0.704	0.96	0.734	1.3624	0.341668	0.957502	0.468918	0.328342	0.0181057	0.241415	0.448097	2.57575e+06	2.11904e+06	2.47836e+06	0	0	0
Master Protein Candidate	P05090	Apolipoprotein D OS=Homo sapiens OX=9606 GN=APOD PE=1 SV=1	23	5	31	5	189	21.3	5.15	85.22	5	0.704	0.96	0.734	1.3624	0.341668	0.957502	0.468918	0.328342	0.0181057	0.241415	0.448097	2.57575e+06	2.11904e+06	2.47836e+06	0	1	1
Master Protein	P02649	Apolipoprotein E OS=Homo sapiens OX=9606 GN=APOE PE=1 SV=1	52	18	135	18	317	36.1	5.73	376.76	18	1.489	0.688	2.163	0.462321	0.85648	0.498899	0.796042	0.100184	0.207767	0.214276	0.0457994	3.14111e+07	9.58041e+06	6.34679e+06	2	3	5
Master Protein	O95831	Apoptosis-inducing factor 1, mitochondrial OS=Homo sapiens OX=9606 GN=AIFM1 PE=1 SV=1	4	2	6	2	613	66.9	8.95	14.79	2	1.286	1.62	0.794	1.25945	0.435857	0.137454	0.633259	0.463803	1.39618	0.157544	0.249897	115830	151378	190383	0	0	0
Master Protein	P29972	Aquaporin-1 OS=Homo sapiens OX=9606 GN=AQP1 PE=1 SV=3	13	2	20	2	269	28.5	7.42	83.72	2	0.371	0.97	0.383	2.61097	0.141281	0.778453	0.332635	0.315319	0.105505	0.183086	1.24812	3.84739e+06	1.10366e+06	2.98052e+06	0	0	0
Master Protein	P55087	Aquaporin-4 OS=Homo sapiens OX=9606 GN=AQP4 PE=1 SV=2	14	3	21	3	323	34.8	7.66	54.03	3	0.744	0.866	0.858	1.1655	0.673825	0.885318	0.916512	0.127561	0.045812	0.0324853	0.0441278	1.34991e+06	1.10852e+06	1.21583e+06	0	0	0
Master Protein Candidate	H0Y7Q1	Arf-GAP with dual PH domain-containing protein 1 (Fragment) OS=Homo sapiens OX=9606 GN=ADAP1 PE=1 SV=1	10	3	8	3	357	41.1	9.31	22.02	3	0.611	1.14	0.536	1.86567	0.086279	0.984599	0.106834	0.650162	0.00768419	0.520612	1.81211	412485	204162	396209	0	0	0
Master Protein Candidate	H7C324	Arf-GAP with dual PH domain-containing protein 1 (Fragment) OS=Homo sapiens OX=9606 GN=ADAP1 PE=1 SV=2	15	3	8	3	245	28.5	9.42	22.02	3	0.611	1.14	0.536	1.86567	0.086279	0.984599	0.106834	0.650162	0.00768419	0.520612	1.81211	412485	204162	396209	0	0	0
Master Protein Candidate	A0A087WTN6	Arf-GAP with dual PH domain-containing protein 1 OS=Homo sapiens OX=9606 GN=ADAP1 PE=1 SV=1	13	3	8	3	279	32.7	9.14	22.02	3	0.611	1.14	0.536	1.86567	0.086279	0.984599	0.106834	0.650162	0.00768419	0.520612	1.81211	412485	204162	396209	0	0	0
Master Protein Candidate	A0A3B3ISA7	Arf-GAP with dual PH domain-containing protein 1 OS=Homo sapiens OX=9606 GN=ADAP1 PE=1 SV=1	10	3	8	3	373	43.2	9.07	22.02	3	0.611	1.14	0.536	1.86567	0.086279	0.984599	0.106834	0.650162	0.00768419	0.520612	1.81211	412485	204162	396209	0	0	0
Master Protein	O75689	Arf-GAP with dual PH domain-containing protein 1 OS=Homo sapiens OX=9606 GN=ADAP1 PE=1 SV=2	10	3	8	3	374	43.4	8.97	22.02	3	0.611	1.14	0.536	1.86567	0.086279	0.984599	0.106834	0.650162	0.00768419	0.520612	1.81211	412485	204162	396209	0	0	0
Master Protein	P05089	Arginase-1 OS=Homo sapiens OX=9606 GN=ARG1 PE=1 SV=2	18	5	12	5	322	34.7	7.21	24.2	5	2.609	6.561	0.398	2.51256	0.178823	0.0272986	0.35066	1.95043	10.2605	0.181135	1.1435	131443	301754	536251	0	0	0
Master Protein	V9GYU7	Arrestin domain-containing protein 2 (Fragment) OS=Homo sapiens OX=9606 GN=ARRDC2 PE=1 SV=1	8	2	10	2	322	34.6	10.39	32.22	2	0.99	1.192	0.831	1.20337	0.647147	0.998488	0.61752	0.187107	0.000783425	0.173969	0.251924	229659	179613	239277	0	0	0
Master Protein Candidate	Q8TBH0	Arrestin domain-containing protein 2 OS=Homo sapiens OX=9606 GN=ARRDC2 PE=1 SV=2	6	2	10	2	407	44.4	9.2	32.22	2	0.99	1.192	0.831	1.20337	0.647147	0.998488	0.61752	0.187107	0.000783425	0.173969	0.251924	229659	179613	239277	0	0	0
Master Protein	A0A0R4J2G3	Arylacetamide deacetylase-like 1 OS=Homo sapiens OX=9606 GN=NCEH1 PE=1 SV=1	7	3	4	3	440	49	7.93	10.32	3	2.685	2.816	0.953	1.04932	0.0243635	0.0154648	0.916028	4.3316	5.09881	0.0363011	0.03997	69410	196674	219692	0	0	0
Master Protein	P17174	Aspartate aminotransferase, cytoplasmic OS=Homo sapiens OX=9606 GN=GOT1 PE=1 SV=3	46	16	145	16	413	46.2	7.01	457.67	16	0.961	0.742	1.294	0.772798	0.705379	0.0493134	0.138754	0.145666	0.96982	1.10994	0.662872	3.17978e+07	2.91653e+07	2.22132e+07	0	0	0
Master Protein	P00505	Aspartate aminotransferase, mitochondrial OS=Homo sapiens OX=9606 GN=GOT2 PE=1 SV=3	43	19	175	19	430	47.5	9.01	491.22	19	1.025	0.927	1.106	0.904159	0.93601	0.342914	0.224597	0.0294375	0.430883	0.717346	0.586433	3.03723e+07	3.20547e+07	2.5214e+07	0	0	0
Master Protein	P45381	Aspartoacylase OS=Homo sapiens OX=9606 GN=ASPA PE=1 SV=1	18	5	40	5	313	35.7	6.52	105.88	5	0.952	1.186	0.803	1.24533	0.427556	0.996495	0.391001	0.351295	0.00180872	0.327481	0.507873	1.17319e+06	768296	1.15759e+06	0	0	0
Master Protein Candidate	Q9ULA0	Aspartyl aminopeptidase OS=Homo sapiens OX=9606 GN=DNPEP PE=1 SV=1	29	14	85	14	475	52.4	7.42	236.23	14	0.595	0.269	2.216	0.451264	0.990492	0.881868	0.817861	0.00246878	0.0146865	0.193502	0.0394046	8.24343e+06	6.95286e+06	5.17145e+06	0	0	0
Master Protein	A0A024R442	Aspartyl aminopeptidase, isoform CRA_b OS=Homo sapiens OX=9606 GN=DNPEP PE=1 SV=1	30	14	85	14	471	52	7.42	236.23	14	0.595	0.269	2.216	0.451264	0.990492	0.881868	0.817861	0.00246878	0.0146865	0.193502	0.0394046	8.24343e+06	6.95286e+06	5.17145e+06	0	0	0
Master Protein Candidate	E7ETB3	Aspartyl aminopeptidase, isoform CRA_c OS=Homo sapiens OX=9606 GN=DNPEP PE=1 SV=2	28	14	85	14	493	54.5	7.74	236.23	14	0.595	0.269	2.216	0.451264	0.990492	0.881868	0.817861	0.00246878	0.0146865	0.193502	0.0394046	8.24343e+06	6.95286e+06	5.17145e+06	0	0	0
Master Protein	Q8WXF7	Atlastin-1 OS=Homo sapiens OX=9606 GN=ATL1 PE=1 SV=1	4	2	11	2	558	63.5	6.18	33.45	2	1.104	1.724	0.641	1.56006	0.608778	0.0283697	0.0959789	0.237957	2.66728	0.652425	1.58787	148679	179335	263548	0	0	0
Master Protein Candidate	Q5QNZ2	ATP synthase F(0) complex subunit B1, mitochondrial OS=Homo sapiens OX=9606 GN=ATP5PB PE=1 SV=1	31	7	30	7	195	22.3	9.26	87.79	7	1.909	2.099	0.91	1.0989	0.0280588	0.0224977	0.980319	2.96264	3.45886	0.00785577	0.00948649	666236	1.29373e+06	1.35274e+06	0	0	0
Master Protein	P24539	ATP synthase F(0) complex subunit B1, mitochondrial OS=Homo sapiens OX=9606 GN=ATP5PB PE=1 SV=2	23	7	30	7	256	28.9	9.36	87.79	7	1.909	2.099	0.91	1.0989	0.0280588	0.0224977	0.980319	2.96264	3.45886	0.00785577	0.00948649	666236	1.29373e+06	1.35274e+06	1	1	2
Master Protein	P25705	ATP synthase subunit alpha, mitochondrial OS=Homo sapiens OX=9606 GN=ATP5F1A PE=1 SV=1	31	14	124	14	553	59.7	9.13	350.35	14	1.739	1.825	0.953	1.04932	0.0554975	0.0106234	0.38306	2.18371	3.60207	0.397146	0.437285	7.29687e+06	1.22289e+07	1.59043e+07	2	1	3
Master Protein	P06576	ATP synthase subunit beta, mitochondrial OS=Homo sapiens OX=9606 GN=ATP5F1B PE=1 SV=3	46	19	193	19	529	56.5	5.4	621.04	19	2.226	1.911	1.165	0.858369	0.0566344	0.0241459	0.767011	2.77564	3.09039	0.134206	0.0988825	8.08532e+06	1.563e+07	1.81613e+07	2	1	3
Master Protein	O75947	ATP synthase subunit d, mitochondrial OS=Homo sapiens OX=9606 GN=ATP5PD PE=1 SV=3	39	5	28	5	161	18.5	5.3	76.71	5	2.109	1.642	1.285	0.77821	0.10028	0.112047	0.995836	2.10644	1.56089	0.00232879	0.00141034	531580	1.04414e+06	1.03705e+06	1	1	2
Master Protein	P30049	ATP synthase subunit delta, mitochondrial OS=Homo sapiens OX=9606 GN=ATP5F1D PE=1 SV=2	14	2	14	2	168	17.5	5.49	37.72	2	1.193	0.894	1.334	0.749625	0.638261	0.910758	0.863178	0.232637	0.0362938	0.085242	0.0479007	360607	515291	496482	0	0	0
Master Protein Candidate	C9JU26	ATP synthase subunit f, mitochondrial OS=Homo sapiens OX=9606 GN=ATP5MF PE=1 SV=1	24	2	26	2	98	11.4	9.86	71.53	2	2.526	2.051	1.232	0.811688	0.0357262	0.287283	0.291994	3.65516	1.11101	0.658659	0.433949	277083	702797	466219	0	0	0
Master Protein Candidate	P56134	ATP synthase subunit f, mitochondrial OS=Homo sapiens OX=9606 GN=ATP5MF PE=1 SV=3	26	2	26	2	94	10.9	9.67	71.53	2	2.526	2.051	1.232	0.811688	0.0357262	0.287283	0.291994	3.65516	1.11101	0.658659	0.433949	277083	702797	466219	1	0	1
Master Protein Candidate	E9PN17	ATP synthase subunit g, mitochondrial OS=Homo sapiens OX=9606 GN=ATP5MG PE=1 SV=1	43	3	12	3	76	8.4	10.29	30.12	3	2.776	1.752	1.584	0.631313	0.0890499	0.11259	0.98152	2.91582	1.66177	0.0128319	0.00511425	204679	526154	523989	0	0	0
Master Protein Candidate	O75964	ATP synthase subunit g, mitochondrial OS=Homo sapiens OX=9606 GN=ATP5MG PE=1 SV=3	32	3	12	3	103	11.4	9.64	30.12	3	2.776	1.752	1.584	0.631313	0.0890499	0.11259	0.98152	2.91582	1.66177	0.0128319	0.00511425	204679	526154	523989	0	0	0
Master Protein	P36542	ATP synthase subunit gamma, mitochondrial OS=Homo sapiens OX=9606 GN=ATP5F1C PE=1 SV=1	22	6	42	6	298	33	9.22	108.94	6	1.845	1.412	1.306	0.765697	0.0863771	0.0637227	0.968535	1.96234	1.68834	0.0181333	0.0106314	1.54924e+06	2.73915e+06	3.049e+06	1	1	2
Master Protein	P48047	ATP synthase subunit O, mitochondrial OS=Homo sapiens OX=9606 GN=ATP5PO PE=1 SV=1	51	8	53	8	213	23.3	9.96	130.69	8	1.744	1.38	1.264	0.791139	0.0245741	0.038196	0.927145	2.80701	1.95681	0.0415256	0.0259909	1.94241e+06	3.2669e+06	3.10982e+06	0	0	0
Master Protein	P28288	ATP-binding cassette sub-family D member 3 OS=Homo sapiens OX=9606 GN=ABCD3 PE=1 SV=1	9	5	20	5	659	75.4	9.36	49.62	5	1.66	1.366	1.216	0.822368	0.139666	0.553677	0.514055	1.41915	0.350712	0.351413	0.237657	239308	354927	291703	0	0	0
Master Protein	P53396	ATP-citrate synthase OS=Homo sapiens OX=9606 GN=ACLY PE=1 SV=3	3	3	12	3	1101	120.8	7.33	26.58	3	1.224	1.84	0.665	1.50376	0.946176	0.129813	0.19458	0.0294106	1.63149	0.472749	1.06902	132957	150110	226865	0	0	0
Master Protein	Q8IW45	ATP-dependent (S)-NAD(P)H-hydrate dehydratase OS=Homo sapiens OX=9606 GN=NAXD PE=1 SV=1	14	4	20	4	347	36.6	8.06	61.48	4	0.849	0.54	1.571	0.636537	0.765436	0.0373718	0.0904906	0.0985616	0.770826	1.63918	0.664161	873515	753637	479857	0	0	0
Master Protein Candidate	A0A2R8Y891	ATP-dependent 6-phosphofructokinase OS=Homo sapiens OX=9606 GN=PFKM PE=1 SV=1	13	9	36	7	883	96.8	8.12	99.55	9	1.47	1.776	0.828	1.20773	0.0197639	0.00333102	0.263924	2.50507	4.3999	0.479016	0.698697	493271	781503	966974	0	0	0
Master Protein	P17858	ATP-dependent 6-phosphofructokinase, liver type OS=Homo sapiens OX=9606 GN=PFKL PE=1 SV=6	14	9	62	6	780	85	7.5	190.5	9	1	1.251	0.799	1.25156	0.873164	0.0777213	0.0417017	0.0589041	1.38793	1.1025	1.72697	780414	754545	972083	1	2	3
Master Protein	P08237	ATP-dependent 6-phosphofructokinase, muscle type OS=Homo sapiens OX=9606 GN=PFKM PE=1 SV=2	15	9	36	7	780	85.1	7.99	99.55	9	1.47	1.776	0.828	1.20773	0.0197639	0.00333102	0.263924	2.50507	4.3999	0.479016	0.698697	493271	781503	966974	1	2	3
Master Protein	Q01813	ATP-dependent 6-phosphofructokinase, platelet type OS=Homo sapiens OX=9606 GN=PFKP PE=1 SV=2	24	16	78	14	784	85.5	7.55	232.39	16	1.628	1.899	0.857	1.16686	0.0240562	0.00285434	0.171765	2.63536	4.83199	0.65566	0.892724	1.39673e+06	2.09763e+06	2.6548e+06	3	1	4
Master Protein	G3V325	ATP5MF-PTCD1 readthrough OS=Homo sapiens OX=9606 GN=ATP5MF-PTCD1 PE=4 SV=1	3	2	26	2	749	84.1	8.72	71.53	2	2.526	2.051	1.232	0.811688	0.0357262	0.287283	0.291994	3.65516	1.11101	0.658659	0.433949	277083	702797	466219	0	0	0
Master Protein Candidate	C9JJT5	ATP5MF-PTCD1 readthrough OS=Homo sapiens OX=9606 GN=ATP5MF-PTCD1 PE=4 SV=2	44	2	26	2	54	5.9	9.32	71.53	2	2.526	2.051	1.232	0.811688	0.0357262	0.287283	0.291994	3.65516	1.11101	0.658659	0.433949	277083	702797	466219	0	0	0
Master Protein	A0A0A0MS98	Band 3 anion transport protein OS=Homo sapiens OX=9606 GN=SLC4A1 PE=1 SV=1	4	2	8	2	545	60.7	4.91	4.11	2	1.058	1.148	0.922	1.0846	0.924996	0.672178	0.874024	0.0358241	0.198048	0.0539155	0.0634237	25697.5	28122.5	35860.7	0	0	0
Master Protein Candidate	P02730	Band 3 anion transport protein OS=Homo sapiens OX=9606 GN=SLC4A1 PE=1 SV=3	2	2	8	2	911	101.7	5.19	4.11	2	1.058	1.148	0.922	1.0846	0.924996	0.672178	0.874024	0.0358241	0.198048	0.0539155	0.0634237	25697.5	28122.5	35860.7	0	0	0
Master Protein	A0A0C4DH22	Band 4.1-like protein 1 OS=Homo sapiens OX=9606 GN=EPB41L1 PE=1 SV=1	23	18	86	7	880	98.3	5.62	221.25	18	1.553	1.71	0.908	1.10132	0.154417	0.115958	0.972738	1.25996	1.60004	0.0108997	0.0132203	654264	976075	1.03705e+06	0	0	0
Master Protein Candidate	Q9H4G0	Band 4.1-like protein 1 OS=Homo sapiens OX=9606 GN=EPB41L1 PE=1 SV=2	23	18	86	7	881	98.4	5.62	221.25	18	1.553	1.71	0.908	1.10132	0.154417	0.115958	0.972738	1.25996	1.60004	0.0108997	0.0132203	654264	976075	1.03705e+06	0	0	0
Master Protein Candidate	E9PHY5	Band 4.1-like protein 2 OS=Homo sapiens OX=9606 GN=EPB41L2 PE=1 SV=1	17	12	61	11	935	104.3	5.39	174.37	12	0.497	0.893	0.557	1.79533	0.142005	0.745635	0.358378	0.421306	0.113834	0.248232	0.800106	1.28316e+06	625506	1.07348e+06	0	0	0
Master Protein Candidate	E9PII3	Band 4.1-like protein 2 OS=Homo sapiens OX=9606 GN=EPB41L2 PE=1 SV=1	23	12	61	11	706	79.2	6.79	174.37	12	0.497	0.893	0.557	1.79533	0.142005	0.745635	0.358378	0.421306	0.113834	0.248232	0.800106	1.28316e+06	625506	1.07348e+06	0	0	0
Master Protein	E9PK52	Band 4.1-like protein 2 OS=Homo sapiens OX=9606 GN=EPB41L2 PE=1 SV=1	20	12	61	11	811	90.9	5.86	174.37	12	0.497	0.893	0.557	1.79533	0.142005	0.745635	0.358378	0.421306	0.113834	0.248232	0.800106	1.28316e+06	625506	1.07348e+06	0	0	0
Master Protein Candidate	O43491	Band 4.1-like protein 2 OS=Homo sapiens OX=9606 GN=EPB41L2 PE=1 SV=1	16	12	61	11	1005	112.5	5.44	174.37	12	0.497	0.893	0.557	1.79533	0.142005	0.745635	0.358378	0.421306	0.113834	0.248232	0.800106	1.28316e+06	625506	1.07348e+06	1	0	1
Master Protein	A0A0A0MRA8	Band 4.1-like protein 3 OS=Homo sapiens OX=9606 GN=EPB41L3 PE=1 SV=1	36	23	166	22	918	102.2	5.31	511.24	23	0.887	1.35	0.657	1.52207	0.810403	0.622402	0.317781	0.080982	0.278004	0.327102	0.757797	4.72363e+06	4.3017e+06	5.50072e+06	0	0	0
Master Protein	P98160	Basement membrane-specific heparan sulfate proteoglycan core protein OS=Homo sapiens OX=9606 GN=HSPG2 PE=1 SV=4	28	85	617	85	4391	468.5	6.51	1877.83	85	2.378	1.284	1.853	0.539665	0.0384538	0.914995	0.0632253	3.36501	0.0495386	2.22195	0.647118	3.46115e+07	9.90381e+07	3.91694e+07	2	1	3
Master Protein	P35612	Beta-adducin OS=Homo sapiens OX=9606 GN=ADD2 PE=1 SV=3	9	5	12	4	726	80.8	5.92	32.69	5	2.42	2.247	1.077	0.928505	0.0290734	0.0247427	0.989573	3.71834	3.60992	0.00490261	0.00422664	194083	379271	378250	0	0	0
Master Protein	Q9H115	Beta-soluble NSF attachment protein OS=Homo sapiens OX=9606 GN=NAPB PE=1 SV=2	49	12	78	9	298	33.5	5.47	249.18	12	1.453	1.964	0.74	1.35135	0.0322423	0.0169926	0.847483	2.16726	3.47577	0.0531829	0.09712	1.37809e+06	2.51417e+06	2.69906e+06	2	2	4
Master Protein	P31939	Bifunctional purine biosynthesis protein PURH OS=Homo sapiens OX=9606 GN=ATIC PE=1 SV=3	7	3	16	3	592	64.6	6.71	45.05	3	0.694	0.849	0.816	1.22549	0.326064	0.957894	0.448697	0.337768	0.0158614	0.284006	0.426528	197876	141122	181012	1	0	1
Master Protein	P21810	Biglycan OS=Homo sapiens OX=9606 GN=BGN PE=1 SV=2	18	6	36	6	368	41.6	7.52	96.58	6	3.259	2.879	1.132	0.883392	0.513735	0.544795	0.998131	0.942701	0.759385	0.000919737	0.000717746	1.53117e+06	1.93042e+06	1.83824e+06	0	0	0
Master Protein	Q13867	Bleomycin hydrolase OS=Homo sapiens OX=9606 GN=BLMH PE=1 SV=1	29	12	120	12	455	52.5	6.27	354.69	12	0.877	0.726	1.209	0.82713	0.364826	0.0733724	0.453654	0.384051	0.823623	0.41502	0.283934	6.18396e+06	5.22163e+06	4.53467e+06	0	0	0
Master Protein	P80723	Brain acid soluble protein 1 OS=Homo sapiens OX=9606 GN=BASP1 PE=1 SV=2	63	9	80	9	227	22.7	4.63	307.58	9	1.727	1.831	0.943	1.06045	0.288078	0.293666	0.999861	0.933425	0.974361	5.6973e-05	6.40687e-05	2.37824e+06	4.0271e+06	4.11519e+06	2	1	3
Master Protein	Q96GW7	Brevican core protein OS=Homo sapiens OX=9606 GN=BCAN PE=1 SV=2	18	15	106	14	911	99.1	4.64	256.28	15	0.916	0.98	0.935	1.06952	0.850311	0.599501	0.893145	0.0645065	0.217766	0.0458879	0.0524898	1.44899e+07	1.26868e+07	1.18069e+07	1	0	1
Master Protein	Q5VW32	BRO1 domain-containing protein BROX OS=Homo sapiens OX=9606 GN=BROX PE=1 SV=1	4	2	10	2	411	46.4	7.65	18.92	2	1.195	1.333	0.896	1.11607	0.85058	0.325666	0.589473	0.0839903	0.649474	0.205665	0.256179	289997	316657	367659	0	0	0
Master Protein	P04003	C4b-binding protein alpha chain OS=Homo sapiens OX=9606 GN=C4BPA PE=1 SV=2	9	5	18	5	597	67	7.3	49.08	5	0.361	0.991	0.364	2.74725	0.378333	0.594463	0.904746	0.152387	0.223842	0.0158244	0.119433	747668	346496	470039	0	0	0
Master Protein	O75746	Calcium-binding mitochondrial carrier protein Aralar1 OS=Homo sapiens OX=9606 GN=SLC25A12 PE=1 SV=2	22	13	58	13	678	74.7	8.38	150.06	13	3.103	2.24	1.385	0.722022	0.0459748	0.0487802	0.998715	4.1502	2.93833	0.000773297	0.000403131	567029	1.43126e+06	1.44235e+06	0	1	1
Master Protein	Q9ULU8	Calcium-dependent secretion activator 1 OS=Homo sapiens OX=9606 GN=CADPS PE=1 SV=3	14	14	46	14	1353	152.7	5.71	112.15	14	1.679	2.58	0.651	1.5361	0.172616	0.031388	0.414427	1.28094	3.87835	0.249041	0.587637	511137	927118	1.29669e+06	1	0	1
Master Protein Candidate	A0A2U3TZI3	Calcium-transporting ATPase OS=Homo sapiens OX=9606 GN=ATP2B2 PE=1 SV=1	11	10	59	5	1188	130.4	6.15	175.46	10	1.226	1.389	0.883	1.1325	0.974505	0.448463	0.561022	0.0137508	0.483752	0.221651	0.284281	457367	501112	651788	0	0	0
Master Protein Candidate	A0A2U3U055	Calcium-transporting ATPase OS=Homo sapiens OX=9606 GN=ATP2B2 PE=1 SV=1	11	10	59	5	1160	128	6.44	175.46	10	1.226	1.389	0.883	1.1325	0.974505	0.448463	0.561022	0.0137508	0.483752	0.221651	0.284281	457367	501112	651788	0	0	0
Master Protein Candidate	P54750	Calcium/calmodulin-dependent 3',5'-cyclic nucleotide phosphodiesterase 1A OS=Homo sapiens OX=9606 GN=PDE1A PE=2 SV=2	4	2	3	2	535	61.2	6.1	6.69	2	0.742	1.706	0.435	2.29885	0.460712	0.968321	0.350946	0.249735	0.0238513	0.197821	1.04542	108147	70435.3	127820	0	0	0
Master Protein	Q14123	Calcium/calmodulin-dependent 3',5'-cyclic nucleotide phosphodiesterase 1C OS=Homo sapiens OX=9606 GN=PDE1C PE=1 SV=1	3	2	3	2	709	80.7	8.82	6.69	2	0.742	1.706	0.435	2.29885	0.460712	0.968321	0.350946	0.249735	0.0238513	0.197821	1.04542	108147	70435.3	127820	0	0	0
Master Protein	A0A2Q3DQE3	Calcium/calmodulin-dependent protein kinase (CaM kinase) II gamma, isoform CRA_d OS=Homo sapiens OX=9606 GN=CAMK2G PE=1 SV=1	51	20	240	3	556	62.1	7.42	757.32	20	1.202	0.554	2.169	0.461042	0.711289	0.966328	0.570399	0.177841	0.00824099	0.528848	0.112412	517334	697829	479169	0	0	0
Master Protein	Q9UQM7	Calcium/calmodulin-dependent protein kinase type II subunit alpha OS=Homo sapiens OX=9606 GN=CAMK2A PE=1 SV=2	45	24	348	17	478	54.1	7.08	1072.74	24	0.889	0.811	1.096	0.912409	0.860491	0.992382	0.912407	0.0580104	0.00269347	0.0436335	0.0363245	2.38584e+08	2.69783e+08	2.41275e+08	1	0	1
Master Protein	Q13554	Calcium/calmodulin-dependent protein kinase type II subunit beta OS=Homo sapiens OX=9606 GN=CAMK2B PE=1 SV=3	43	22	328	11	666	72.6	7.27	1078.08	22	0.928	0.789	1.175	0.851064	0.801354	0.999865	0.809584	0.0892508	4.61895e-05	0.107793	0.0780752	2.79923e+07	3.21643e+07	2.66335e+07	1	1	2
Master Protein	Q9HB71	Calcyclin-binding protein OS=Homo sapiens OX=9606 GN=CACYBP PE=1 SV=2	7	2	10	2	228	26.2	8.25	8.26	2	1.338	1.512	0.884	1.13122	0.17437	0.0523222	0.630813	1.01491	1.93735	0.176888	0.226357	137294	203780	243419	0	0	0
Master Protein Candidate	E7ETZ0	Calmodulin-1 OS=Homo sapiens OX=9606 GN=CALM1 PE=1 SV=1	32	5	40	5	150	17	4.22	126.2	5	1.326	0.803	1.651	0.605694	0.811891	0.935803	0.617607	0.120006	0.0231389	0.345534	0.126764	1.91046e+06	2.21901e+06	1.88387e+06	0	0	0
Master Protein	H0Y7A7	Calmodulin-2 (Fragment) OS=Homo sapiens OX=9606 GN=CALM2 PE=1 SV=1	26	5	40	5	187	20.7	4.36	126.2	5	1.326	0.803	1.651	0.605694	0.811891	0.935803	0.617607	0.120006	0.0231389	0.345534	0.126764	1.91046e+06	2.21901e+06	1.88387e+06	0	0	0
Master Protein Candidate	E7EMB3	Calmodulin-2 OS=Homo sapiens OX=9606 GN=CALM2 PE=1 SV=1	24	5	40	5	196	21.7	4.56	126.2	5	1.326	0.803	1.651	0.605694	0.811891	0.935803	0.617607	0.120006	0.0231389	0.345534	0.126764	1.91046e+06	2.21901e+06	1.88387e+06	0	0	0
Master Protein Candidate	P0DP25	Calmodulin-3 OS=Homo sapiens OX=9606 GN=CALM3 PE=1 SV=1	32	5	40	5	149	16.8	4.22	126.2	5	1.326	0.803	1.651	0.605694	0.811891	0.935803	0.617607	0.120006	0.0231389	0.345534	0.126764	1.91046e+06	2.21901e+06	1.88387e+06	0	0	0
Master Protein	P27824	Calnexin OS=Homo sapiens OX=9606 GN=CANX PE=1 SV=2	13	6	25	6	592	67.5	4.6	70.66	6	1.054	2.082	0.506	1.97628	0.955101	0.0305325	0.0432421	0.0210279	3.15472	0.690231	2.69584	516326	579905	1.07408e+06	2	1	3
Master Protein Candidate	A0A075B7C0	Calpain small subunit 1 (Fragment) OS=Homo sapiens OX=9606 GN=CAPNS1 PE=1 SV=1	13	2	4	2	197	21.9	4.87	8.2	2	1.594	2.42	0.659	1.51745	0.447649	0.29117	0.927178	0.556405	1.29677	0.0216395	0.0498283	48253.7	88176.3	96663.7	0	0	0
Master Protein Candidate	K7EM73	Calpain small subunit 1 (Fragment) OS=Homo sapiens OX=9606 GN=CAPNS1 PE=1 SV=1	15	2	4	2	163	15.9	4.91	8.2	2	1.594	2.42	0.659	1.51745	0.447649	0.29117	0.927178	0.556405	1.29677	0.0216395	0.0498283	48253.7	88176.3	96663.7	0	0	0
Master Protein Candidate	U3KQE2	Calpain small subunit 1 (Fragment) OS=Homo sapiens OX=9606 GN=CAPNS1 PE=1 SV=1	16	2	4	2	161	18.4	4.92	8.2	2	1.594	2.42	0.659	1.51745	0.447649	0.29117	0.927178	0.556405	1.29677	0.0216395	0.0498283	48253.7	88176.3	96663.7	0	0	0
Master Protein Candidate	K7EIV0	Calpain small subunit 1 (Fragment) OS=Homo sapiens OX=9606 GN=CAPNS1 PE=1 SV=2	13	2	4	2	196	22.1	4.82	8.2	2	1.594	2.42	0.659	1.51745	0.447649	0.29117	0.927178	0.556405	1.29677	0.0216395	0.0498283	48253.7	88176.3	96663.7	0	0	0
Master Protein Candidate	A0A0C4DGQ5	Calpain small subunit 1 OS=Homo sapiens OX=9606 GN=CAPNS1 PE=1 SV=1	8	2	4	2	322	33.8	6.23	8.2	2	1.594	2.42	0.659	1.51745	0.447649	0.29117	0.927178	0.556405	1.29677	0.0216395	0.0498283	48253.7	88176.3	96663.7	0	0	0
Master Protein Candidate	K7ELJ7	Calpain small subunit 1 OS=Homo sapiens OX=9606 GN=CAPNS1 PE=1 SV=1	9	2	4	2	278	29.4	5.31	8.2	2	1.594	2.42	0.659	1.51745	0.447649	0.29117	0.927178	0.556405	1.29677	0.0216395	0.0498283	48253.7	88176.3	96663.7	0	0	0
Master Protein	P04632	Calpain small subunit 1 OS=Homo sapiens OX=9606 GN=CAPNS1 PE=1 SV=1	9	2	4	2	268	28.3	5.2	8.2	2	1.594	2.42	0.659	1.51745	0.447649	0.29117	0.927178	0.556405	1.29677	0.0216395	0.0498283	48253.7	88176.3	96663.7	0	0	0
Master Protein	P27797	Calreticulin OS=Homo sapiens OX=9606 GN=CALR PE=1 SV=1	15	4	33	4	417	48.1	4.44	89.31	4	1.151	1.599	0.72	1.38889	0.798835	0.254455	0.533444	0.112272	0.950427	0.196496	0.379043	551249	705041	900370	2	1	3
Master Protein Candidate	E7ETR1	CaM kinase-like vesicle-associated protein OS=Homo sapiens OX=9606 GN=CAMKV PE=1 SV=1	26	8	33	8	427	46.6	5.52	79.82	8	1.543	1.563	0.987	1.01317	0.0204962	0.0145024	0.948936	2.60509	2.87367	0.0224671	0.0230628	841799	1.51839e+06	1.60292e+06	0	0	0
Master Protein	Q8NCB2	CaM kinase-like vesicle-associated protein OS=Homo sapiens OX=9606 GN=CAMKV PE=2 SV=2	22	8	33	8	501	54.3	5.55	79.82	8	1.543	1.563	0.987	1.01317	0.0204962	0.0145024	0.948936	2.60509	2.87367	0.0224671	0.0230628	841799	1.51839e+06	1.60292e+06	0	0	0
Master Protein	A0A0A0MS54	cAMP-dependent protein kinase catalytic subunit beta OS=Homo sapiens OX=9606 GN=PRKACB PE=1 SV=1	18	5	23	3	357	41.3	8.56	59.08	5	2.343	1.765	1.327	0.75358	0.0824046	0.213785	0.744707	2.53993	1.18259	0.169875	0.0964692	96130.2	172592	149323	0	0	0
Master Protein Candidate	P22694	cAMP-dependent protein kinase catalytic subunit beta OS=Homo sapiens OX=9606 GN=PRKACB PE=1 SV=2	18	5	23	3	351	40.6	8.78	59.08	5	2.343	1.765	1.327	0.75358	0.0824046	0.213785	0.744707	2.53993	1.18259	0.169875	0.0964692	96130.2	172592	149323	0	0	0
Master Protein Candidate	K7EM13	cAMP-dependent protein kinase type I-alpha regulatory subunit (Fragment) OS=Homo sapiens OX=9606 GN=PRKAR1A PE=1 SV=1	19	2	11	2	153	17.4	6.02	30.17	2	1.149	1.001	1.148	0.87108	0.911708	0.767704	0.95331	0.0461255	0.114921	0.023839	0.0180886	115167	125767	143175	0	0	0
Master Protein Candidate	K7EPB2	cAMP-dependent protein kinase type I-alpha regulatory subunit (Fragment) OS=Homo sapiens OX=9606 GN=PRKAR1A PE=1 SV=1	10	2	11	2	297	33.6	5.02	30.17	2	1.149	1.001	1.148	0.87108	0.911708	0.767704	0.95331	0.0461255	0.114921	0.023839	0.0180886	115167	125767	143175	0	0	0
Master Protein	P10644	cAMP-dependent protein kinase type I-alpha regulatory subunit OS=Homo sapiens OX=9606 GN=PRKAR1A PE=1 SV=1	8	2	11	2	381	43	5.35	30.17	2	1.149	1.001	1.148	0.87108	0.911708	0.767704	0.95331	0.0461255	0.114921	0.023839	0.0180886	115167	125767	143175	0	0	0
Master Protein	P13861	cAMP-dependent protein kinase type II-alpha regulatory subunit OS=Homo sapiens OX=9606 GN=PRKAR2A PE=1 SV=2	9	3	4	2	404	45.5	5.07	7.54	3	1.783	1.731	1.03	0.970874	0.653777	0.696388	0.999997	0.329089	0.272024	1.27219e-06	1.19916e-06	58615.5	105333	108204	0	0	0
Master Protein	P31323	cAMP-dependent protein kinase type II-beta regulatory subunit OS=Homo sapiens OX=9606 GN=PRKAR2B PE=1 SV=3	11	3	9	2	418	46.3	4.92	27.64	3	1.837	2.373	0.774	1.29199	0.192793	0.0908858	0.830067	1.31329	2.47149	0.0626066	0.104505	38643.3	99932.3	106032	0	0	0
Master Protein	P16152	Carbonyl reductase [NADPH] 1 OS=Homo sapiens OX=9606 GN=CBR1 PE=1 SV=3	69	14	163	14	277	30.4	8.32	514.57	14	0.813	1.16	0.701	1.42653	0.451262	0.91371	0.281598	0.28095	0.0454622	0.38581	0.785122	2.50099e+07	1.89907e+07	2.7915e+07	3	1	4
Master Protein	A5YM72	Carnosine synthase 1 OS=Homo sapiens OX=9606 GN=CARNS1 PE=1 SV=3	14	9	57	9	827	88.4	6.21	160.17	9	0.496	1.237	0.401	2.49377	0.41275	0.980073	0.331165	0.190619	0.0108132	0.192462	1.1969	1.85049e+06	1.22043e+06	2.05324e+06	0	0	0
Master Protein	P31944	Caspase-14 OS=Homo sapiens OX=9606 GN=CASP14 PE=1 SV=2	19	5	15	5	242	27.7	5.58	38.98	5	1.128	2.347	0.481	2.079	0.9977	0.399924	0.429807	0.00112822	0.934158	0.176395	0.762424	374169	403902	618619	0	1	1
Master Protein Candidate	A0A2R8YCH5	Catenin beta-1 (Fragment) OS=Homo sapiens OX=9606 GN=CTNNB1 PE=1 SV=1	4	3	9	2	779	85.2	5.92	26.28	3	1.614	2.258	0.714	1.40056	0.0209464	0.00168491	0.0915287	2.70973	6.26239	0.741448	1.4544	127737	219152	316496	0	0	0
Master Protein Candidate	A0A2R8Y543	Catenin beta-1 OS=Homo sapiens OX=9606 GN=CTNNB1 PE=1 SV=1	4	3	9	2	715	78.4	6.25	26.28	3	1.614	2.258	0.714	1.40056	0.0209464	0.00168491	0.0915287	2.70973	6.26239	0.741448	1.4544	127737	219152	316496	0	0	0
Master Protein Candidate	A0A2R8Y5A3	Catenin beta-1 OS=Homo sapiens OX=9606 GN=CTNNB1 PE=1 SV=1	4	3	9	2	783	85.6	5.97	26.28	3	1.614	2.258	0.714	1.40056	0.0209464	0.00168491	0.0915287	2.70973	6.26239	0.741448	1.4544	127737	219152	316496	0	0	0
Master Protein Candidate	A0A2R8Y5C3	Catenin beta-1 OS=Homo sapiens OX=9606 GN=CTNNB1 PE=1 SV=1	4	3	9	2	737	80.6	6.05	26.28	3	1.614	2.258	0.714	1.40056	0.0209464	0.00168491	0.0915287	2.70973	6.26239	0.741448	1.4544	127737	219152	316496	0	0	0
Master Protein Candidate	A0A2R8Y5Z1	Catenin beta-1 OS=Homo sapiens OX=9606 GN=CTNNB1 PE=1 SV=1	4	3	9	2	752	82.4	5.8	26.28	3	1.614	2.258	0.714	1.40056	0.0209464	0.00168491	0.0915287	2.70973	6.26239	0.741448	1.4544	127737	219152	316496	0	0	0
Master Protein Candidate	A0A2R8Y750	Catenin beta-1 OS=Homo sapiens OX=9606 GN=CTNNB1 PE=1 SV=1	4	3	9	2	744	81.4	5.99	26.28	3	1.614	2.258	0.714	1.40056	0.0209464	0.00168491	0.0915287	2.70973	6.26239	0.741448	1.4544	127737	219152	316496	0	0	0
Master Protein	A0A2R8Y7Z0	Catenin beta-1 OS=Homo sapiens OX=9606 GN=CTNNB1 PE=1 SV=1	4	3	9	2	780	85.3	5.92	26.28	3	1.614	2.258	0.714	1.40056	0.0209464	0.00168491	0.0915287	2.70973	6.26239	0.741448	1.4544	127737	219152	316496	0	0	0
Master Protein Candidate	A0A2R8Y804	Catenin beta-1 OS=Homo sapiens OX=9606 GN=CTNNB1 PE=1 SV=1	4	3	9	2	702	77.2	6.6	26.28	3	1.614	2.258	0.714	1.40056	0.0209464	0.00168491	0.0915287	2.70973	6.26239	0.741448	1.4544	127737	219152	316496	0	0	0
Master Protein Candidate	B4DGU4	Catenin beta-1 OS=Homo sapiens OX=9606 GN=CTNNB1 PE=1 SV=1	4	3	9	2	774	84.7	5.92	26.28	3	1.614	2.258	0.714	1.40056	0.0209464	0.00168491	0.0915287	2.70973	6.26239	0.741448	1.4544	127737	219152	316496	0	0	0
Master Protein Candidate	P35222	Catenin beta-1 OS=Homo sapiens OX=9606 GN=CTNNB1 PE=1 SV=1	4	3	9	2	781	85.4	5.86	26.28	3	1.614	2.258	0.714	1.40056	0.0209464	0.00168491	0.0915287	2.70973	6.26239	0.741448	1.4544	127737	219152	316496	0	0	0
Master Protein	P07858	Cathepsin B OS=Homo sapiens OX=9606 GN=CTSB PE=1 SV=3	7	2	5	2	339	37.8	6.3	10.45	2	0.969	0.997	0.972	1.02881	0.644922	0.655571	0.999806	0.184588	0.18283	8.19285e-05	8.67167e-05	306282	371888	378980	0	0	0
Master Protein	Q6NZI2	Caveolae-associated protein 1 OS=Homo sapiens OX=9606 GN=CAVIN1 PE=1 SV=1	24	8	32	8	390	43.5	5.6	97.51	8	1.806	1.596	1.132	0.883392	0.209636	0.66099	0.583479	1.22543	0.286969	0.26486	0.206692	826634	1.40076e+06	1.14414e+06	1	0	1
Master Protein	O95810	Caveolae-associated protein 2 OS=Homo sapiens OX=9606 GN=CAVIN2 PE=1 SV=3	14	4	11	4	425	47.1	5.21	36.48	4	5.683	4.03	1.41	0.70922	0.26827	0.25027	0.966904	3.24742	2.42441	0.0206096	0.0103665	57759	184380	180663	1	0	1
Master Protein	Q03135	Caveolin-1 OS=Homo sapiens OX=9606 GN=CAV1 PE=1 SV=4	40	6	45	6	178	20.5	6.02	126.87	6	1.212	0.987	1.228	0.814332	0.720697	0.923027	0.507492	0.172404	0.0343336	0.361733	0.239879	3.44028e+06	4.09809e+06	3.37321e+06	0	0	0
Master Protein	P51636	Caveolin-2 OS=Homo sapiens OX=9606 GN=CAV2 PE=1 SV=2	19	2	7	2	162	18.3	5.27	21.62	2	2.015	1.182	1.705	0.58651	0.0839021	0.78006	0.200751	2.1686	0.127505	1.18897	0.408998	137862	256735	154610	0	0	0
Master Protein	Q86WG3	Caytaxin OS=Homo sapiens OX=9606 GN=ATCAY PE=1 SV=2	6	2	2	2	371	42.1	4.65	5.23	2	1.692	1.157	1.462	0.683995	0.178729	0.734884	0.448802	1.26529	0.154785	0.508696	0.237993	184834	275835	212190	0	0	0
Master Protein	B8ZZB8	CB1 cannabinoid receptor-interacting protein 1 OS=Homo sapiens OX=9606 GN=CNRIP1 PE=1 SV=1	20	2	17	2	137	15.2	9.39	42.06	2	1.232	1.391	0.885	1.12994	0.501168	0.409822	0.981074	0.369621	0.53888	0.0073439	0.00937649	472041	581172	591174	0	0	0
Master Protein Candidate	Q96F85	CB1 cannabinoid receptor-interacting protein 1 OS=Homo sapiens OX=9606 GN=CNRIP1 PE=1 SV=1	16	2	17	2	164	18.6	7.94	42.06	2	1.232	1.391	0.885	1.12994	0.501168	0.409822	0.981074	0.369621	0.53888	0.0073439	0.00937649	472041	581172	591174	0	0	0
Master Protein	A0A2U3TZL5	CD59 glycoprotein (Fragment) OS=Homo sapiens OX=9606 GN=CD59 PE=1 SV=1	20	2	4	2	120	13.3	6.25	11.72	2	1.972	1.458	1.352	0.739645	0.208819	0.447292	0.709373	1.34141	0.509439	0.201618	0.1103	120695	217438	165726	0	0	0
Master Protein Candidate	P13987	CD59 glycoprotein OS=Homo sapiens OX=9606 GN=CD59 PE=1 SV=1	19	2	4	2	128	14.2	6.48	11.72	2	1.972	1.458	1.352	0.739645	0.208819	0.447292	0.709373	1.34141	0.509439	0.201618	0.1103	120695	217438	165726	0	0	0
Master Protein Candidate	P60033	CD81 antigen OS=Homo sapiens OX=9606 GN=CD81 PE=1 SV=1	28	4	26	4	236	25.8	5.29	71.17	4	1.105	1.339	0.825	1.21212	0.7476	0.05402	0.138523	0.139595	1.69711	0.708244	1.04058	565681	610798	783095	0	0	0
Master Protein	P21926	CD9 antigen OS=Homo sapiens OX=9606 GN=CD9 PE=1 SV=4	10	3	55	3	228	25.4	7.15	156.29	3	0.81	0.994	0.815	1.22699	0.610028	0.962468	0.468679	0.173867	0.0165142	0.268236	0.403833	1.15168e+07	9.84348e+06	1.21796e+07	1	0	1
Master Protein	Q9NZ45	CDGSH iron-sulfur domain-containing protein 1 OS=Homo sapiens OX=9606 GN=CISD1 PE=1 SV=1	26	2	10	2	108	12.2	9.09	32.64	2	1.891	1.712	1.104	0.905797	0.0257601	0.0437204	0.898941	3.0049	2.32715	0.0510809	0.0419102	205506	401071	371629	1	1	2
Master Protein	B5MCD7	cDNA FLJ52856, highly similar to Synaptogyrin-1 OS=Homo sapiens OX=9606 GN=SYNGR1 PE=1 SV=1	14	2	10	2	169	18.5	7.05	36.93	2	2.224	1.927	1.154	0.866551	0.010631	0.0165918	0.912647	4.3889	3.43027	0.0458103	0.0343995	468013	1.14773e+06	1.05318e+06	0	0	0
Master Protein	B7Z613	cDNA FLJ54144, highly similar to Neuronal membrane glycoprotein M6-b OS=Homo sapiens OX=9606 GN=GPM6B PE=1 SV=1	9	3	20	3	302	33.3	6.42	59.26	3	1.52	1.548	0.982	1.01833	0.0525129	0.0457077	0.993006	1.9452	2.07434	0.00299313	0.00310386	454306	815759	823222	0	0	0
Master Protein	B7Z6Z4	cDNA FLJ56329, highly similar to Myosin light polypeptide 6 OS=Homo sapiens OX=9606 GN=MYL6 PE=1 SV=1	13	3	11	3	238	26.7	5.08	25.61	3	1.761	1.845	0.955	1.04712	0.267414	0.731885	0.62319	1.00873	0.250103	0.196137	0.215057	356880	800710	592511	0	0	0
Master Protein Candidate	B7Z9C2	cDNA FLJ58569, highly similar to Nucleosome assembly protein 1-like 1 OS=Homo sapiens OX=9606 GN=NAP1L1 PE=1 SV=1	13	3	7	2	349	40.5	4.58	20.82	3	3.365	3.046	1.105	0.904977	0.0442572	0.0792358	0.827407	4.55626	3.35388	0.0909205	0.0744624	58934.8	178384	152470	0	0	0
Master Protein	Q8N3J6	Cell adhesion molecule 2 OS=Homo sapiens OX=9606 GN=CADM2 PE=2 SV=1	14	4	18	4	435	47.5	5.33	50.05	4	1.73	1.368	1.265	0.790514	0.183027	0.186537	0.999876	1.27585	0.997594	6.82801e-05	4.26691e-05	264213	426930	443542	0	0	0
Master Protein	Q8N126	Cell adhesion molecule 3 OS=Homo sapiens OX=9606 GN=CADM3 PE=1 SV=1	23	5	18	5	398	43.3	6.09	53.14	5	1.77	1.58	1.12	0.892857	0.00125907	0.00475221	0.344314	5.13291	3.67051	0.51861	0.413433	287280	520321	455256	0	0	0
Master Protein	Q8NFZ8	Cell adhesion molecule 4 OS=Homo sapiens OX=9606 GN=CADM4 PE=1 SV=1	6	2	19	2	388	42.8	6.3	49.97	2	0.693	1.046	0.662	1.51057	0.990998	0.489804	0.426685	0.00272159	0.324236	0.244869	0.55875	285305	271063	360777	0	0	0
Master Protein	P60953	Cell division control protein 42 homolog OS=Homo sapiens OX=9606 GN=CDC42 PE=1 SV=2	15	2	18	2	191	21.2	6.55	47.33	2	1.388	1.518	0.914	1.09409	0.303803	0.0980667	0.660701	0.718163	1.53087	0.164515	0.196931	131465	162519	182623	0	0	0
Master Protein	P00450	Ceruloplasmin OS=Homo sapiens OX=9606 GN=CP PE=1 SV=1	14	12	45	12	1065	122.1	5.72	124.98	12	0.606	0.659	0.919	1.08814	0.271442	0.216023	0.981476	0.343192	0.438565	0.00746262	0.00883609	2.28098e+06	1.32157e+06	1.37632e+06	0	0	0
Master Protein	M0R1T5	Charged multivesicular body protein 2a (Fragment) OS=Homo sapiens OX=9606 GN=CHMP2A PE=1 SV=1	15	3	12	3	227	24.9	5.27	20.69	3	0.974	0.986	0.989	1.01112	0.784839	0.940552	0.938299	0.102484	0.0262445	0.0273544	0.0279662	263433	286159	269796	0	0	0
Master Protein Candidate	O43633	Charged multivesicular body protein 2a OS=Homo sapiens OX=9606 GN=CHMP2A PE=1 SV=1	15	3	12	3	222	25.1	5.97	20.69	3	0.974	0.986	0.989	1.01112	0.784839	0.940552	0.938299	0.102484	0.0262445	0.0273544	0.0279662	263433	286159	269796	0	0	0
Master Protein	Q9NZZ3	Charged multivesicular body protein 5 OS=Homo sapiens OX=9606 GN=CHMP5 PE=1 SV=1	11	2	3	2	219	24.6	4.83	7.72	2	1.69	1.229	1.375	0.727273	0.39141	0.810371	0.723883	0.688452	0.112228	0.192956	0.102059	241493	320620	279102	0	0	0
Master Protein	I3L3E4	Charged multivesicular body protein 6 (Fragment) OS=Homo sapiens OX=9606 GN=CHMP6 PE=1 SV=1	24	2	12	2	113	12.9	4.15	37.45	2	1.483	1.414	1.049	0.953289	0.0463549	0.0139029	0.582068	1.97818	2.62565	0.246543	0.224048	390914	549645	612789	0	0	0
Master Protein Candidate	I3L4A1	Charged multivesicular body protein 6 (Fragment) OS=Homo sapiens OX=9606 GN=CHMP6 PE=1 SV=1	12	2	12	2	224	25.8	4.92	37.45	2	1.483	1.414	1.049	0.953289	0.0463549	0.0139029	0.582068	1.97818	2.62565	0.246543	0.224048	390914	549645	612789	0	0	0
Master Protein Candidate	I3L4G8	Charged multivesicular body protein 6 (Fragment) OS=Homo sapiens OX=9606 GN=CHMP6 PE=1 SV=1	16	2	12	2	173	20.2	4.74	37.45	2	1.483	1.414	1.049	0.953289	0.0463549	0.0139029	0.582068	1.97818	2.62565	0.246543	0.224048	390914	549645	612789	0	0	0
Master Protein Candidate	Q96FZ7	Charged multivesicular body protein 6 OS=Homo sapiens OX=9606 GN=CHMP6 PE=1 SV=3	13	2	12	2	201	23.5	5.31	37.45	2	1.483	1.414	1.049	0.953289	0.0463549	0.0139029	0.582068	1.97818	2.62565	0.246543	0.224048	390914	549645	612789	0	0	0
Master Protein	Q9Y696	Chloride intracellular channel protein 4 OS=Homo sapiens OX=9606 GN=CLIC4 PE=1 SV=4	40	9	58	9	253	28.8	5.59	175.21	9	0.863	0.864	0.999	1.001	0.631151	0.940899	0.816707	0.172485	0.0228588	0.0878456	0.0880215	2.24763e+06	1.48331e+06	1.73231e+06	0	1	1
Master Protein	Q8WWI5	Choline transporter-like protein 1 OS=Homo sapiens OX=9606 GN=SLC44A1 PE=1 SV=1	17	9	54	9	657	73.3	8.6	152.15	9	0.884	1.057	0.837	1.19474	0.997643	0.815186	0.780443	0.000905824	0.0938014	0.0901104	0.128625	2.59467e+06	2.69224e+06	3.05049e+06	0	0	0
Master Protein	Q8IWA5	Choline transporter-like protein 2 OS=Homo sapiens OX=9606 GN=SLC44A2 PE=1 SV=3	3	2	7	2	706	80.1	8.57	13.36	2	1.614	1.788	0.903	1.10742	0.269402	0.198172	0.967125	0.919333	1.25689	0.013109	0.0160766	116755	181119	186141	0	0	0
Master Protein Candidate	B4DJV2	Citrate synthase OS=Homo sapiens OX=9606 GN=CS PE=1 SV=1	20	8	54	8	453	50.4	7.9	130.42	8	1.735	1.607	1.08	0.925926	0.0215166	0.0179554	0.986066	2.89264	2.80551	0.00658132	0.00564242	1.89728e+06	3.37066e+06	3.50411e+06	0	0	0
Master Protein	O75390	Citrate synthase, mitochondrial OS=Homo sapiens OX=9606 GN=CS PE=1 SV=2	19	8	54	8	466	51.7	8.32	130.42	8	1.735	1.607	1.08	0.925926	0.0215166	0.0179554	0.986066	2.89264	2.80551	0.00658132	0.00564242	1.89728e+06	3.37066e+06	3.50411e+06	0	0	0
Master Protein	E5RFC6	Clathrin coat assembly protein AP180 (Fragment) OS=Homo sapiens OX=9606 GN=SNAP91 PE=1 SV=1	50	6	32	6	149	17	9.7	96.87	6	1.864	1.986	0.939	1.06496	0.0389703	0.0279358	0.958145	2.62687	3.08593	0.0174362	0.0197752	772697	1.4764e+06	1.53156e+06	0	0	0
Master Protein Candidate	E5RIJ5	Clathrin coat assembly protein AP180 (Fragment) OS=Homo sapiens OX=9606 GN=SNAP91 PE=1 SV=1	49	6	32	6	152	17.2	9.77	96.87	6	1.864	1.986	0.939	1.06496	0.0389703	0.0279358	0.958145	2.62687	3.08593	0.0174362	0.0197752	772697	1.4764e+06	1.53156e+06	0	0	0
Master Protein Candidate	E5RGY9	Clathrin coat assembly protein AP180 (Fragment) OS=Homo sapiens OX=9606 GN=SNAP91 PE=1 SV=8	13	6	32	6	581	60.9	5.36	96.87	6	1.864	1.986	0.939	1.06496	0.0389703	0.0279358	0.958145	2.62687	3.08593	0.0174362	0.0197752	772697	1.4764e+06	1.53156e+06	0	0	0
Master Protein Candidate	E5RK51	Clathrin coat assembly protein AP180 (Fragment) OS=Homo sapiens OX=9606 GN=SNAP91 PE=1 SV=8	49	6	32	6	150	17.1	9.77	96.87	6	1.864	1.986	0.939	1.06496	0.0389703	0.0279358	0.958145	2.62687	3.08593	0.0174362	0.0197752	772697	1.4764e+06	1.53156e+06	0	0	0
Master Protein Candidate	E9PDG8	Clathrin coat assembly protein AP180 OS=Homo sapiens OX=9606 GN=SNAP91 PE=1 SV=1	8	6	32	6	902	91.9	4.88	96.87	6	1.864	1.986	0.939	1.06496	0.0389703	0.0279358	0.958145	2.62687	3.08593	0.0174362	0.0197752	772697	1.4764e+06	1.53156e+06	0	0	0
Master Protein Candidate	O60641	Clathrin coat assembly protein AP180 OS=Homo sapiens OX=9606 GN=SNAP91 PE=1 SV=2	8	6	32	6	907	92.4	4.86	96.87	6	1.864	1.986	0.939	1.06496	0.0389703	0.0279358	0.958145	2.62687	3.08593	0.0174362	0.0197752	772697	1.4764e+06	1.53156e+06	1	0	1
Master Protein Candidate	Q00610	Clathrin heavy chain 1 OS=Homo sapiens OX=9606 GN=CLTC PE=1 SV=5	33	47	319	47	1675	191.5	5.69	911.39	47	1.789	1.854	0.965	1.03627	0.0013983	0.000794627	0.75449	5.10652	5.7471	0.118064	0.126784	1.02884e+07	1.85234e+07	1.98896e+07	4	2	6
Master Protein	A0A087WVQ6	Clathrin heavy chain OS=Homo sapiens OX=9606 GN=CLTC PE=1 SV=1	33	47	319	47	1679	191.9	5.69	911.39	47	1.789	1.854	0.965	1.03627	0.0013983	0.000794627	0.75449	5.10652	5.7471	0.118064	0.126784	1.02884e+07	1.85234e+07	1.98896e+07	0	0	0
Master Protein Candidate	A0A0U1RQI6	CLIP-associating protein 2 OS=Homo sapiens OX=9606 GN=CLASP2 PE=1 SV=1	3	3	9	3	1304	142.2	8.57	24.74	3	1.434	1.159	1.237	0.808407	0.0810477	0.501618	0.358063	1.56487	0.347268	0.551752	0.360583	62175.8	91218.5	73681.6	0	0	0
Master Protein Candidate	E7ERI8	CLIP-associating protein 2 OS=Homo sapiens OX=9606 GN=CLASP2 PE=1 SV=1	2	3	9	3	1513	165.5	8.25	24.74	3	1.434	1.159	1.237	0.808407	0.0810477	0.501618	0.358063	1.56487	0.347268	0.551752	0.360583	62175.8	91218.5	73681.6	0	0	0
Master Protein	E7EW49	CLIP-associating protein 2 OS=Homo sapiens OX=9606 GN=CLASP2 PE=1 SV=1	2	3	9	3	1514	165.6	8.25	24.74	3	1.434	1.159	1.237	0.808407	0.0810477	0.501618	0.358063	1.56487	0.347268	0.551752	0.360583	62175.8	91218.5	73681.6	0	0	0
Master Protein Candidate	J3KR49	CLIP-associating protein 2 OS=Homo sapiens OX=9606 GN=CLASP2 PE=1 SV=1	3	3	9	3	1293	140.8	8.34	24.74	3	1.434	1.159	1.237	0.808407	0.0810477	0.501618	0.358063	1.56487	0.347268	0.551752	0.360583	62175.8	91218.5	73681.6	0	0	0
Master Protein Candidate	E3W994	CLIP-associating protein 2 OS=Homo sapiens OX=9606 GN=CLASP2 PE=1 SV=2	3	3	9	3	1273	138.8	8.34	24.74	3	1.434	1.159	1.237	0.808407	0.0810477	0.501618	0.358063	1.56487	0.347268	0.551752	0.360583	62175.8	91218.5	73681.6	0	0	0
Master Protein Candidate	O75122	CLIP-associating protein 2 OS=Homo sapiens OX=9606 GN=CLASP2 PE=1 SV=3	3	3	9	3	1294	141	8.4	24.74	3	1.434	1.159	1.237	0.808407	0.0810477	0.501618	0.358063	1.56487	0.347268	0.551752	0.360583	62175.8	91218.5	73681.6	0	0	0
Master Protein	P10909	Clusterin OS=Homo sapiens OX=9606 GN=CLU PE=1 SV=1	25	9	54	9	449	52.5	6.27	168.56	9	2.823	1.649	1.712	0.584112	0.703794	0.992236	0.636253	0.430662	0.00558221	0.336186	0.114702	3.92972e+06	4.67635e+06	2.79246e+06	3	3	6
Master Protein	Q14019	Coactosin-like protein OS=Homo sapiens OX=9606 GN=COTL1 PE=1 SV=3	15	3	11	3	142	15.9	5.67	21	3	1.228	1.373	0.894	1.11857	0.500864	0.102824	0.443004	0.368744	1.3564	0.316112	0.395518	459161	516592	593871	0	0	0
Master Protein	P00488	Coagulation factor XIII A chain OS=Homo sapiens OX=9606 GN=F13A1 PE=1 SV=4	9	6	16	6	732	83.2	6.09	41.64	6	1.268	0.219	5.801	0.172384	0.934292	0.148108	0.0943931	0.0374282	0.181643	5.94637	0.176704	467661	459675	87245.7	0	0	0
Master Protein Candidate	B8ZZV9	Coenzyme Q-binding protein COQ10 homolog B, mitochondrial OS=Homo sapiens OX=9606 GN=COQ10B PE=1 SV=1	10	2	3	2	210	24.3	9	6.79	2	1.323	1.036	1.277	0.783085	0.946464	0.996725	0.918888	0.0316143	0.00147583	0.0469136	0.0287685	78474.4	102389	76938	0	0	0
Master Protein	B8ZZX2	Coenzyme Q-binding protein COQ10 homolog B, mitochondrial OS=Homo sapiens OX=9606 GN=COQ10B PE=1 SV=1	11	2	3	2	188	21.3	9.31	6.79	2	1.323	1.036	1.277	0.783085	0.946464	0.996725	0.918888	0.0316143	0.00147583	0.0469136	0.0287685	78474.4	102389	76938	0	0	0
Master Protein Candidate	Q9H8M1	Coenzyme Q-binding protein COQ10 homolog B, mitochondrial OS=Homo sapiens OX=9606 GN=COQ10B PE=2 SV=1	9	2	3	2	238	27.1	9.6	6.79	2	1.323	1.036	1.277	0.783085	0.946464	0.996725	0.918888	0.0316143	0.00147583	0.0469136	0.0287685	78474.4	102389	76938	0	0	0
Master Protein Candidate	G3V1A4	Cofilin 1 (Non-muscle), isoform CRA_a OS=Homo sapiens OX=9606 GN=CFL1 PE=1 SV=1	53	8	69	7	149	16.8	8.35	244.48	8	1.212	1.417	0.856	1.16822	0.886759	0.655943	0.902427	0.0632594	0.259501	0.0381674	0.0520889	9.87884e+06	1.08399e+07	1.17541e+07	0	0	0
Master Protein	E9PK25	Cofilin-1 OS=Homo sapiens OX=9606 GN=CFL1 PE=1 SV=1	39	8	69	7	204	22.7	8.34	244.48	8	1.212	1.417	0.856	1.16822	0.886759	0.655943	0.902427	0.0632594	0.259501	0.0381674	0.0520889	9.87884e+06	1.08399e+07	1.17541e+07	0	0	0
Master Protein Candidate	P23528	Cofilin-1 OS=Homo sapiens OX=9606 GN=CFL1 PE=1 SV=3	48	8	69	7	166	18.5	8.09	244.48	8	1.212	1.417	0.856	1.16822	0.886759	0.655943	0.902427	0.0632594	0.259501	0.0381674	0.0520889	9.87884e+06	1.08399e+07	1.17541e+07	1	1	2
Master Protein	Q9Y281	Cofilin-2 OS=Homo sapiens OX=9606 GN=CFL2 PE=1 SV=1	43	6	55	5	166	18.7	7.88	152.75	6	1.452	1.4	1.037	0.96432	0.997954	0.882064	0.908234	0.0012918	0.0762999	0.0433487	0.0403106	2.40801e+06	2.57889e+06	2.79052e+06	0	0	0
Master Protein	A0A3B3ISV3	Collagen alpha-1(IV) chain (Fragment) OS=Homo sapiens OX=9606 GN=COL4A1 PE=1 SV=1	14	4	44	4	386	39.8	7.58	177.83	4	5.15	1.604	3.21	0.311526	0.0588055	0.960156	0.0828049	6.3375	0.0283235	3.47304	0.337054	7.21928e+06	4.7434e+07	8.62499e+06	0	0	0
Master Protein Candidate	P02462	Collagen alpha-1(IV) chain OS=Homo sapiens OX=9606 GN=COL4A1 PE=1 SV=4	3	4	44	4	1669	160.5	8.28	177.83	4	5.15	1.604	3.21	0.311526	0.0588055	0.960156	0.0828049	6.3375	0.0283235	3.47304	0.337054	7.21928e+06	4.7434e+07	8.62499e+06	1	1	2
Master Protein	A0A087X0S5	Collagen alpha-1(VI) chain OS=Homo sapiens OX=9606 GN=COL6A1 PE=1 SV=1	7	5	25	5	1026	108.3	5.43	57.63	5	1.087	1.573	0.691	1.44718	0.997745	0.995643	0.999655	0.00106559	0.00298282	0.000103628	0.000217031	502852	484928	486391	0	0	0
Master Protein Candidate	P12109	Collagen alpha-1(VI) chain OS=Homo sapiens OX=9606 GN=COL6A1 PE=1 SV=3	7	5	25	5	1028	108.5	5.43	57.63	5	1.087	1.573	0.691	1.44718	0.997745	0.995643	0.999655	0.00106559	0.00298282	0.000103628	0.000217031	502852	484928	486391	0	0	0
Master Protein	P39060	Collagen alpha-1(XVIII) chain OS=Homo sapiens OX=9606 GN=COL18A1 PE=1 SV=5	5	6	17	6	1754	178.1	6.01	40.77	6	4.021	1.461	2.753	0.36324	0.0158738	0.899633	0.0262367	7.23506	0.0671102	4.35274	0.574316	193114	826957	250908	0	0	0
Master Protein	A0A087WTA8	Collagen alpha-2(I) chain OS=Homo sapiens OX=9606 GN=COL1A2 PE=1 SV=1	5	5	14	5	1364	129.1	9.01	52.49	5	2.76	1.959	1.409	0.709723	0.530409	0.956815	0.390858	0.760074	0.0375576	0.574845	0.289554	728348	2.45555e+06	623631	0	0	0
Master Protein Candidate	P08123	Collagen alpha-2(I) chain OS=Homo sapiens OX=9606 GN=COL1A2 PE=1 SV=7	5	5	14	5	1366	129.2	8.95	52.49	5	2.76	1.959	1.409	0.709723	0.530409	0.956815	0.390858	0.760074	0.0375576	0.574845	0.289554	728348	2.45555e+06	623631	1	1	2
Master Protein	P08572	Collagen alpha-2(IV) chain OS=Homo sapiens OX=9606 GN=COL4A2 PE=1 SV=4	9	10	93	10	1712	167.4	8.66	288.68	10	8.439	2.018	4.183	0.239063	0.0643281	0.901778	0.111838	10.0559	0.0906093	3.97975	0.227447	6.92551e+06	4.78929e+07	8.69963e+06	2	0	2
Master Protein Candidate	E7ENL6	Collagen alpha-3(VI) chain OS=Homo sapiens OX=9606 GN=COL6A3 PE=1 SV=2	1	3	8	3	2569	277.9	8.18	20.85	3	1.133	1.619	0.7	1.42857	0.991667	0.997817	0.997997	0.00411729	0.00153679	0.000609403	0.00124368	151758	151123	152612	0	0	0
Master Protein	P12111	Collagen alpha-3(VI) chain OS=Homo sapiens OX=9606 GN=COL6A3 PE=1 SV=5	1	3	8	3	3177	343.5	6.68	20.85	3	1.133	1.619	0.7	1.42857	0.991667	0.997817	0.997997	0.00411729	0.00153679	0.000609403	0.00124368	151758	151123	152612	0	0	0
Master Protein	A0A0A0MSV6	Complement C1q subcomponent subunit B (Fragment) OS=Homo sapiens OX=9606 GN=C1QB PE=1 SV=6	17	3	19	3	228	24	9.16	56.81	3	0.676	0.558	1.211	0.825764	0.241223	0.0261657	0.251951	0.417485	0.882905	0.725005	0.494371	1.14438e+06	822705	606593	0	0	0
Master Protein Candidate	D6R934	Complement C1q subcomponent subunit B OS=Homo sapiens OX=9606 GN=C1QB PE=1 SV=1	15	3	19	3	251	26.4	8.63	56.81	3	0.676	0.558	1.211	0.825764	0.241223	0.0261657	0.251951	0.417485	0.882905	0.725005	0.494371	1.14438e+06	822705	606593	0	0	0
Master Protein Candidate	P02746	Complement C1q subcomponent subunit B OS=Homo sapiens OX=9606 GN=C1QB PE=1 SV=3	15	3	19	3	253	26.7	8.63	56.81	3	0.676	0.558	1.211	0.825764	0.241223	0.0261657	0.251951	0.417485	0.882905	0.725005	0.494371	1.14438e+06	822705	606593	0	0	0
Master Protein	P02747	Complement C1q subcomponent subunit C OS=Homo sapiens OX=9606 GN=C1QC PE=1 SV=3	25	5	31	5	245	25.8	8.41	78.39	5	0.666	0.45	1.479	0.676133	0.570156	0.0318655	0.118877	0.162508	0.673506	1.36793	0.625356	2.15886e+06	1.69217e+06	978921	0	0	0
Master Protein	Q9BXJ0	Complement C1q tumor necrosis factor-related protein 5 OS=Homo sapiens OX=9606 GN=C1QTNF5 PE=1 SV=1	15	3	10	3	243	25.3	6.54	27.46	3	2.935	1.847	1.589	0.629327	0.57378	0.922626	0.789315	0.708082	0.0645971	0.163269	0.0646632	112775	596659	756380	0	0	0
Master Protein	P01024	Complement C3 OS=Homo sapiens OX=9606 GN=C3 PE=1 SV=2	4	6	21	6	1663	187	6.4	54.43	6	0.199	1.226	0.162	6.17284	0.653116	0.92039	0.44401	0.036817	0.0441706	0.0571224	2.17659	463212	342026	482063	1	0	1
Master Protein	P0C0L4	Complement C4-A OS=Homo sapiens OX=9606 GN=C4A PE=1 SV=2	7	11	40	2	1744	192.7	7.08	122.61	11	0.346	1.139	0.304	3.28947	0.829834	0.997877	0.829552	0.028029	0.0010512	0.0246716	0.266962	215565	85506.4	95117.7	1	0	1
Master Protein	Q07021	Complement component 1 Q subcomponent-binding protein, mitochondrial OS=Homo sapiens OX=9606 GN=C1QBP PE=1 SV=1	17	3	7	3	282	31.3	4.84	20.1	3	7.35	5.059	1.453	0.688231	0.0458418	0.136557	0.678712	9.83973	4.37445	0.244561	0.115839	38969.2	203084	163431	0	1	1
Master Protein	Q12860	Contactin-1 OS=Homo sapiens OX=9606 GN=CNTN1 PE=1 SV=1	35	30	289	30	1018	113.2	5.9	828.1	30	1.055	1.152	0.916	1.0917	0.956642	0.84824	0.694739	0.0203091	0.0823462	0.144891	0.172684	1.89482e+07	1.84982e+07	1.99736e+07	0	1	1
Master Protein	P78357	Contactin-associated protein 1 OS=Homo sapiens OX=9606 GN=CNTNAP1 PE=1 SV=1	17	21	143	21	1384	156.2	7.05	368.1	21	0.638	0.89	0.717	1.3947	0.16924	0.574139	0.575261	0.492215	0.214475	0.172177	0.334917	7.1944e+06	5.17632e+06	6.18236e+06	1	0	1
Master Protein Candidate	C9JFE4	COP9 signalosome complex subunit 1 OS=Homo sapiens OX=9606 GN=GPS1 PE=1 SV=2	4	2	14	2	471	53.3	6.74	36.2	2	1.236	1.55	0.797	1.25471	0.316101	0.0316491	0.233817	0.618215	2.32444	0.503005	0.791874	169785	200633	244879	0	0	0
Master Protein	Q13098	COP9 signalosome complex subunit 1 OS=Homo sapiens OX=9606 GN=GPS1 PE=1 SV=4	4	2	14	2	491	55.5	6.74	36.2	2	1.236	1.55	0.797	1.25471	0.316101	0.0316491	0.233817	0.618215	2.32444	0.503005	0.791874	169785	200633	244879	0	0	0
Master Protein	O75367	Core histone macro-H2A.1 OS=Homo sapiens OX=9606 GN=H2AFY PE=1 SV=4	44	12	51	10	372	39.6	9.79	163.86	12	1.305	0.943	1.384	0.722543	0.157592	0.472695	0.651448	1.04722	0.30687	0.25759	0.13448	2.27305e+06	3.30345e+06	2.85142e+06	0	0	0
Master Protein	P31146	Coronin-1A OS=Homo sapiens OX=9606 GN=CORO1A PE=1 SV=4	8	3	16	3	461	51	6.68	39.1	3	1.042	1.762	0.592	1.68919	0.88665	0.347642	0.577309	0.0544422	0.808526	0.141246	0.403027	331761	387386	513694	1	0	1
Master Protein	P12277	Creatine kinase B-type OS=Homo sapiens OX=9606 GN=CKB PE=1 SV=1	52	16	169	16	381	42.6	5.59	520.17	16	1.094	1.476	0.741	1.34953	0.40109	0.00480983	0.0206766	0.434053	3.42118	1.24823	2.27331	2.11647e+07	2.3492e+07	3.11643e+07	2	1	3
Master Protein	P12532	Creatine kinase U-type, mitochondrial OS=Homo sapiens OX=9606 GN=CKMT1A PE=1 SV=1	48	19	249	19	417	47	8.34	789.52	19	1.447	0.88	1.646	0.607533	0.0668422	0.99392	0.0586103	1.70015	0.00233085	2.02791	0.748497	1.33232e+08	1.9062e+08	1.31201e+08	0	1	1
Master Protein Candidate	K4DI93	Cullin 4B, isoform CRA_e OS=Homo sapiens OX=9606 GN=CUL4B PE=1 SV=1	2	2	2	2	900	102.7	8.03	3.5	2	1.691	2.142	0.79	1.26582	0.888635	0.84001	0.992569	0.0867085	0.162183	0.00255898	0.00410027	74084.3	79076.1	93019.1	0	0	0
Master Protein	Q13620	Cullin-4B OS=Homo sapiens OX=9606 GN=CUL4B PE=1 SV=4	2	2	2	2	913	103.9	7.37	3.5	2	1.691	2.142	0.79	1.26582	0.888635	0.84001	0.992569	0.0867085	0.162183	0.00255898	0.00410027	74084.3	79076.1	93019.1	0	0	0
Master Protein	Q86VP6	Cullin-associated NEDD8-dissociated protein 1 OS=Homo sapiens OX=9606 GN=CAND1 PE=1 SV=2	9	9	46	9	1230	136.3	5.78	121.07	9	1.226	1.643	0.746	1.34048	0.0182034	0.000693282	0.0261345	2.13305	5.19039	1.18076	2.1217	556424	741994	965489	0	0	0
Master Protein	Q07002	Cyclin-dependent kinase 18 OS=Homo sapiens OX=9606 GN=CDK18 PE=1 SV=4	10	5	17	4	474	54.4	8.66	40.4	5	0.517	1.059	0.488	2.04918	0.370818	0.993612	0.326913	0.222744	0.00294729	0.236957	0.995017	679872	355404	706099	0	0	0
Master Protein	Q00535	Cyclin-dependent-like kinase 5 OS=Homo sapiens OX=9606 GN=CDK5 PE=1 SV=3	18	6	26	5	292	33.3	7.66	43.36	6	1.005	1.169	0.86	1.16279	0.70184	0.101996	0.288946	0.154531	1.15897	0.463697	0.626957	411969	439838	512096	1	1	2
Master Protein	P01040	Cystatin-A OS=Homo sapiens OX=9606 GN=CSTA PE=1 SV=1	38	3	18	3	98	11	5.5	51.01	3	1.443	2.525	0.571	1.75131	0.1499	0.0248892	0.375649	1.18932	4.05007	0.242799	0.74469	221671	392123	575254	0	0	0
Master Protein	P04080	Cystatin-B OS=Homo sapiens OX=9606 GN=CSTB PE=1 SV=2	34	2	5	2	98	11.1	7.56	9.91	2	2.269	1.574	1.442	0.693481	0.183492	0.319498	0.896585	1.67085	0.779968	0.0683628	0.0328768	186650	364661	353638	0	0	0
Master Protein	P01034	Cystatin-C OS=Homo sapiens OX=9606 GN=CST3 PE=1 SV=1	19	2	2	2	146	15.8	8.75	5.39	2	0.932	0.564	1.652	0.605327	0.974395	0.784099	0.891523	0.0104991	0.0595748	0.0823808	0.030186	353056	290313	280559	0	0	0
Master Protein	P21291	Cysteine and glycine-rich protein 1 OS=Homo sapiens OX=9606 GN=CSRP1 PE=1 SV=3	54	7	74	7	193	20.6	8.57	253.3	7	0.843	0.99	0.851	1.17509	0.648165	0.980781	0.543605	0.158749	0.00834385	0.225274	0.311065	2.98182e+06	2.58915e+06	3.10316e+06	0	0	0
Master Protein	P31930	Cytochrome b-c1 complex subunit 1, mitochondrial OS=Homo sapiens OX=9606 GN=UQCRC1 PE=1 SV=3	24	8	43	8	480	52.6	6.37	117.42	8	2.254	1.955	1.153	0.867303	0.0228725	0.0255841	0.994849	3.69811	3.11242	0.00258595	0.00194519	792679	1.74067e+06	1.77358e+06	1	1	2
Master Protein	P22695	Cytochrome b-c1 complex subunit 2, mitochondrial OS=Homo sapiens OX=9606 GN=UQCRC2 PE=1 SV=3	30	9	45	9	453	48.4	8.63	139.93	9	2.245	2.043	1.099	0.909918	0.0112758	0.00883994	0.970903	4.37293	4.1954	0.0140935	0.0116688	537685	1.20528e+06	1.30129e+06	1	1	2
Master Protein	P47985	Cytochrome b-c1 complex subunit Rieske, mitochondrial OS=Homo sapiens OX=9606 GN=UQCRFS1 PE=1 SV=2	19	3	5	3	274	29.6	8.32	10.95	3	1.699	1.825	0.931	1.07411	0.22298	0.163343	0.96721	1.1073	1.43609	0.0134802	0.0155524	144920	269426	301690	0	0	0
Master Protein	P00403	Cytochrome c oxidase subunit 2 OS=Homo sapiens OX=9606 GN=MT-CO2 PE=1 SV=1	19	4	27	4	227	25.5	4.82	66.53	4	1.814	1.585	1.144	0.874126	0.102545	0.0888413	0.993019	1.7942	1.66645	0.00348077	0.00265965	1.1655e+06	1.88972e+06	1.98691e+06	1	0	1
Master Protein	P13073	Cytochrome c oxidase subunit 4 isoform 1, mitochondrial OS=Homo sapiens OX=9606 GN=COX4I1 PE=1 SV=1	24	4	25	4	169	19.6	9.51	61.52	4	2.12	2.135	0.993	1.00705	0.0343795	0.0172879	0.828286	3.10305	3.76242	0.0812471	0.0823966	573588	1.04447e+06	1.16373e+06	1	1	2
Master Protein	H3BNX8	Cytochrome c oxidase subunit 5A, mitochondrial OS=Homo sapiens OX=9606 GN=COX5A PE=1 SV=1	20	3	9	3	153	17.2	6	22.13	3	1.649	1.116	1.478	0.67659	0.297734	0.584604	0.817237	0.867658	0.260182	0.12955	0.0593046	437898	722111	643096	0	0	0
Master Protein Candidate	P20674	Cytochrome c oxidase subunit 5A, mitochondrial OS=Homo sapiens OX=9606 GN=COX5A PE=1 SV=2	21	3	9	3	150	16.8	6.79	22.13	3	1.649	1.116	1.478	0.67659	0.297734	0.584604	0.817237	0.867658	0.260182	0.12955	0.0593046	437898	722111	643096	0	0	0
Master Protein	P10606	Cytochrome c oxidase subunit 5B, mitochondrial OS=Homo sapiens OX=9606 GN=COX5B PE=1 SV=2	25	4	21	4	129	13.7	8.81	51.56	4	1.892	1.741	1.087	0.919963	0.13959	0.17989	0.978414	1.61793	1.29703	0.0103018	0.00871874	657057	1.12462e+06	1.12642e+06	0	0	0
Master Protein	P09669	Cytochrome c oxidase subunit 6C OS=Homo sapiens OX=9606 GN=COX6C PE=1 SV=2	37	3	12	3	75	8.8	10.39	20.79	3	3.87	2.62	1.477	0.677048	0.00682894	0.0102959	0.916797	8.38105	5.20681	0.0557225	0.0255429	365121	1.33837e+06	1.30138e+06	0	0	0
Master Protein	O00483	Cytochrome c oxidase subunit NDUFA4 OS=Homo sapiens OX=9606 GN=NDUFA4 PE=1 SV=1	27	2	11	2	81	9.4	9.38	28.74	2	2.23	1.432	1.557	0.642261	0.0526967	0.0947367	0.888831	2.85042	1.46563	0.0796885	0.0328714	244146	670646	597125	0	0	0
Master Protein	P08574	Cytochrome c1, heme protein, mitochondrial OS=Homo sapiens OX=9606 GN=CYC1 PE=1 SV=3	11	3	13	3	325	35.4	9	28.87	3	2.007	2.144	0.936	1.06838	0.0209699	0.010971	0.831124	3.36855	4.20171	0.0751926	0.0858269	262486	577528	656918	0	1	1
Master Protein	Q14204	Cytoplasmic dynein 1 heavy chain 1 OS=Homo sapiens OX=9606 GN=DYNC1H1 PE=1 SV=5	27	114	750	114	4646	532.1	6.4	2035.6	114	1.099	1.2	0.916	1.0917	0.380498	0.0676811	0.405953	0.461193	1.40344	0.358636	0.427428	3.78705e+07	4.17877e+07	4.61644e+07	4	2	6
Master Protein	O43237	Cytoplasmic dynein 1 light intermediate chain 2 OS=Homo sapiens OX=9606 GN=DYNC1LI2 PE=1 SV=1	5	2	3	2	492	54.1	6.38	7.91	2	0.935	1.387	0.674	1.48368	0.375114	0.865915	0.200195	0.398157	0.0867219	0.47082	1.03642	65727	43875.3	81378.1	0	0	0
Master Protein	E7EVJ5	Cytoplasmic FMR1-interacting protein OS=Homo sapiens OX=9606 GN=CYFIP2 PE=1 SV=1	9	9	31	9	1227	142.5	7.17	74.54	9	1.303	2.084	0.625	1.6	0.572103	0.0788071	0.298511	0.316011	2.29956	0.328149	0.840063	367322	488598	697677	0	0	0
Master Protein	P28838	Cytosol aminopeptidase OS=Homo sapiens OX=9606 GN=LAP3 PE=1 SV=3	55	26	256	26	519	56.1	7.93	819.54	26	1.007	1.488	0.677	1.4771	0.916662	0.193034	0.316168	0.0380552	1.06298	0.338556	0.738674	6.53243e+07	7.22978e+07	9.62453e+07	0	0	0
Master Protein	O00154	Cytosolic acyl coenzyme A thioester hydrolase OS=Homo sapiens OX=9606 GN=ACOT7 PE=1 SV=3	24	7	57	7	380	41.8	8.54	170.21	7	1.109	1.009	1.099	0.909918	0.396135	0.751856	0.789457	0.445991	0.12498	0.112836	0.0934225	2.82471e+06	3.23227e+06	3.01662e+06	0	0	0
Master Protein Candidate	J3KNS1	Cytosolic carboxypeptidase 1 OS=Homo sapiens OX=9606 GN=AGTPBP1 PE=1 SV=1	3	3	11	3	1278	143.1	6.43	30.23	3	2.361	1.308	1.805	0.554017	0.171601	0.819473	0.363242	1.8073	0.113096	0.793847	0.243659	67373	124763	75011.1	0	0	0
Master Protein	Q9UPW5	Cytosolic carboxypeptidase 1 OS=Homo sapiens OX=9606 GN=AGTPBP1 PE=1 SV=3	3	3	11	3	1226	138.4	6.15	30.23	3	2.361	1.308	1.805	0.554017	0.171601	0.819473	0.363242	1.8073	0.113096	0.793847	0.243659	67373	124763	75011.1	0	0	0
Master Protein	Q96KP4	Cytosolic non-specific dipeptidase OS=Homo sapiens OX=9606 GN=CNDP2 PE=1 SV=2	40	13	111	13	475	52.8	5.97	337.66	13	0.925	0.97	0.953	1.04932	0.843033	0.869331	0.998354	0.0685936	0.0589905	0.00068187	0.000750786	6.47162e+06	5.95755e+06	5.71163e+06	1	0	1
Master Protein Candidate	A0A286YF22	D-3-phosphoglycerate dehydrogenase OS=Homo sapiens OX=9606 GN=PHGDH PE=1 SV=1	15	7	54	7	526	55.9	6.71	150.69	7	1.068	1.371	0.779	1.2837	0.638153	0.997078	0.597141	0.20834	0.00174244	0.174436	0.28745	4.09676e+06	3.16206e+06	4.12965e+06	0	0	0
Master Protein Candidate	A0A2C9F2M7	D-3-phosphoglycerate dehydrogenase OS=Homo sapiens OX=9606 GN=PHGDH PE=1 SV=1	15	7	54	7	532	56.1	7.71	150.69	7	1.068	1.371	0.779	1.2837	0.638153	0.997078	0.597141	0.20834	0.00174244	0.174436	0.28745	4.09676e+06	3.16206e+06	4.12965e+06	0	0	0
Master Protein	O43175	D-3-phosphoglycerate dehydrogenase OS=Homo sapiens OX=9606 GN=PHGDH PE=1 SV=4	15	7	54	7	533	56.6	6.71	150.69	7	1.068	1.371	0.779	1.2837	0.638153	0.997078	0.597141	0.20834	0.00174244	0.174436	0.28745	4.09676e+06	3.16206e+06	4.12965e+06	1	1	2
Master Protein	Q9UKG1	DCC-interacting protein 13-alpha OS=Homo sapiens OX=9606 GN=APPL1 PE=1 SV=1	5	3	5	3	709	79.6	5.41	7.3	3	1.141	1.456	0.784	1.27551	0.99838	0.659522	0.628777	0.00080343	0.263202	0.157979	0.257019	95877	85549	125277	0	0	0
Master Protein	Q86X76	Deaminated glutathione amidase OS=Homo sapiens OX=9606 GN=NIT1 PE=1 SV=2	18	4	14	4	327	35.9	7.74	43.21	4	0.536	0.519	1.032	0.968992	0.965004	0.59363	0.737676	0.00829246	0.117545	0.136363	0.128037	429619	420110	275817	0	0	0
Master Protein	Q9H7D0	Dedicator of cytokinesis protein 5 OS=Homo sapiens OX=9606 GN=DOCK5 PE=1 SV=3	2	3	3	3	1870	215.2	7.96	5.78	3	0.384	0.898	0.428	2.33645	0.844417	0.935551	0.676589	0.0282022	0.0259815	0.0726209	0.396437	68283.2	41518.3	69574.8	0	0	0
Master Protein	P13716	Delta-aminolevulinic acid dehydratase OS=Homo sapiens OX=9606 GN=ALAD PE=1 SV=1	25	6	40	6	330	36.3	6.79	119.5	6	0.776	0.435	1.783	0.560852	0.906017	0.069795	0.119951	0.0332623	0.502936	1.64213	0.516542	1.88279e+06	1.64812e+06	977539	0	0	0
Master Protein	Q13011	Delta(3,5)-Delta(2,4)-dienoyl-CoA isomerase, mitochondrial OS=Homo sapiens OX=9606 GN=ECH1 PE=1 SV=2	18	5	23	4	328	35.8	8	66.36	5	0.83	0.503	1.65	0.606061	0.996514	0.965038	0.940799	0.00125872	0.00777408	0.0437305	0.0160626	804058	684048	743588	0	0	0
Master Protein	P81605	Dermcidin OS=Homo sapiens OX=9606 GN=DCD PE=1 SV=2	23	2	9	2	110	11.3	6.54	26.96	2	1.2	1.668	0.72	1.38889	0.928682	0.577938	0.784669	0.0385597	0.397182	0.0758259	0.146269	116723	145051	410887	1	0	1
Master Protein	Q08554	Desmocollin-1 OS=Homo sapiens OX=9606 GN=DSC1 PE=1 SV=2	7	4	18	4	894	99.9	5.43	52.55	4	1.067	2.386	0.447	2.23714	0.860688	0.1385	0.269211	0.0695194	2.0485	0.254749	1.27496	436014	634150	1.02236e+06	0	0	0
Master Protein	Q02413	Desmoglein-1 OS=Homo sapiens OX=9606 GN=DSG1 PE=1 SV=2	18	14	59	14	1049	113.7	5.03	172.3	14	1.467	3.274	0.448	2.23214	0.499207	0.065884	0.29629	0.442623	3.86732	0.236671	1.1792	933356	1.41681e+06	2.37151e+06	1	0	1
Master Protein	P15924	Desmoplakin OS=Homo sapiens OX=9606 GN=DSP PE=1 SV=3	10	25	65	25	2871	331.6	6.81	154.79	25	1.728	3.415	0.506	1.97628	0.803277	0.202295	0.43567	0.164392	2.37006	0.182586	0.713127	1.34022e+06	1.81825e+06	3.5138e+06	1	0	1
Master Protein	F6RFD5	Destrin OS=Homo sapiens OX=9606 GN=DSTN PE=1 SV=1	21	3	14	3	135	15.4	8.59	20.03	3	1.562	1.349	1.158	0.863558	0.278688	0.676833	0.697601	0.866725	0.228681	0.181103	0.135054	2.30401e+06	2.93161e+06	2.56106e+06	0	0	0
Master Protein Candidate	P60981	Destrin OS=Homo sapiens OX=9606 GN=DSTN PE=1 SV=3	17	3	14	3	165	18.5	7.85	20.03	3	1.562	1.349	1.158	0.863558	0.278688	0.676833	0.697601	0.866725	0.228681	0.181103	0.135054	2.30401e+06	2.93161e+06	2.56106e+06	0	0	0
Master Protein	P09622	Dihydrolipoyl dehydrogenase, mitochondrial OS=Homo sapiens OX=9606 GN=DLD PE=1 SV=2	24	9	75	9	509	54.1	7.85	218.48	9	1.16	0.849	1.366	0.732064	0.338938	0.0993348	0.0156241	0.545061	0.851461	2.46728	1.32226	4.35373e+06	5.09402e+06	3.40168e+06	0	0	0
Master Protein	P10515	Dihydrolipoyllysine-residue acetyltransferase component of pyruvate dehydrogenase complex, mitochondrial OS=Homo sapiens OX=9606 GN=DLAT PE=1 SV=3	25	15	148	15	647	69	7.84	411.61	15	1.161	1.41	0.824	1.21359	0.994125	0.741372	0.683011	0.00297087	0.183249	0.136431	0.200937	1.18127e+07	1.11253e+07	1.56158e+07	0	0	0
Master Protein	P36957	Dihydrolipoyllysine-residue succinyltransferase component of 2-oxoglutarate dehydrogenase complex, mitochondrial OS=Homo sapiens OX=9606 GN=DLST PE=1 SV=4	16	5	17	5	453	48.7	8.95	54.44	5	1.631	2.084	0.782	1.27877	0.282463	0.201051	0.959639	0.895481	1.45191	0.0139918	0.0228802	352261	646478	757719	0	0	0
Master Protein	P09417	Dihydropteridine reductase OS=Homo sapiens OX=9606 GN=QDPR PE=1 SV=2	63	12	156	12	244	25.8	7.37	524.72	12	0.957	1.262	0.758	1.31926	0.998975	0.424943	0.404998	0.000426171	0.469047	0.297551	0.517872	1.13311e+07	1.11771e+07	1.53545e+07	0	0	0
Master Protein	Q14194	Dihydropyrimidinase-related protein 1 OS=Homo sapiens OX=9606 GN=CRMP1 PE=1 SV=1	47	22	236	18	572	62.1	7.03	711.74	22	1.397	1.075	1.3	0.769231	0.316036	0.999972	0.313352	0.698869	1.31515e-05	0.655158	0.387667	1.85396e+07	2.43616e+07	1.90905e+07	0	0	0
Master Protein	A0A1C7CYX9	Dihydropyrimidinase-related protein 2 OS=Homo sapiens OX=9606 GN=DPYSL2 PE=1 SV=1	67	35	574	30	677	73.5	6.35	2035.11	35	0.989	0.952	1.038	0.963391	0.783952	0.408401	0.77239	0.104548	0.370246	0.116426	0.108057	4.58486e+08	4.10095e+08	3.76807e+08	0	0	0
Master Protein	Q14195	Dihydropyrimidinase-related protein 3 OS=Homo sapiens OX=9606 GN=DPYSL3 PE=1 SV=1	48	21	276	16	570	61.9	6.49	847.83	21	1.118	1.164	0.961	1.04058	0.939375	0.890978	0.716272	0.0303658	0.0583547	0.13927	0.150803	1.35837e+07	1.43138e+07	1.25265e+07	1	0	1
Master Protein	O14531	Dihydropyrimidinase-related protein 4 OS=Homo sapiens OX=9606 GN=DPYSL4 PE=1 SV=2	5	2	42	2	572	61.8	7.09	153.26	2	0.933	0.781	1.194	0.837521	0.588294	0.260439	0.754577	0.214969	0.456333	0.146022	0.102426	4.71067e+06	3.83737e+06	3.32925e+06	0	0	0
Master Protein	Q9BPU6	Dihydropyrimidinase-related protein 5 OS=Homo sapiens OX=9606 GN=DPYSL5 PE=1 SV=1	26	14	68	14	564	61.4	7.2	161.97	14	0.743	1.185	0.627	1.5949	0.486082	0.988678	0.562318	0.232775	0.0058602	0.156761	0.398752	3.29712e+06	2.45167e+06	3.40038e+06	0	0	0
Master Protein	E9PF59	Dipeptidyl aminopeptidase-like protein 6 OS=Homo sapiens OX=9606 GN=DPP6 PE=1 SV=1	25	18	139	2	801	91.2	6.51	387.12	18	1.072	0.961	1.116	0.896057	0.646533	0.924802	0.852922	0.203047	0.0326274	0.0771051	0.0619091	916926	1.05042e+06	968780	0	0	0
Master Protein Candidate	P42658	Dipeptidyl aminopeptidase-like protein 6 OS=Homo sapiens OX=9606 GN=DPP6 PE=1 SV=2	23	18	139	2	865	97.5	6.37	387.12	18	1.072	0.961	1.116	0.896057	0.646533	0.924802	0.852922	0.203047	0.0326274	0.0771051	0.0619091	916926	1.05042e+06	968780	0	0	0
Master Protein Candidate	B7Z647	Discs, large homolog 4 (Drosophila), isoform CRA_b OS=Homo sapiens OX=9606 GN=DLG4 PE=1 SV=1	16	9	34	9	664	73.8	6.23	92.31	9	1.428	2.19	0.652	1.53374	0.730776	0.386015	0.797461	0.194516	0.905337	0.0640854	0.150752	362790	448476	584864	0	0	0
Master Protein	A0A0J9YYF7	Disheveled-associated activator of morphogenesis 2 OS=Homo sapiens OX=9606 GN=DAAM2 PE=1 SV=1	4	4	6	4	1077	124.4	6.73	12.44	4	0.848	1.866	0.454	2.20264	0.461975	0.514284	0.111633	0.284403	0.538895	0.432303	2.09738	134632	99474.4	183329	0	0	0
Master Protein Candidate	Q86T65	Disheveled-associated activator of morphogenesis 2 OS=Homo sapiens OX=9606 GN=DAAM2 PE=1 SV=3	4	4	6	4	1068	123.4	6.8	12.44	4	0.848	1.866	0.454	2.20264	0.461975	0.514284	0.111633	0.284403	0.538895	0.432303	2.09738	134632	99474.4	183329	0	0	0
Master Protein Candidate	F8VYC1	Disks large homolog 2 (Fragment) OS=Homo sapiens OX=9606 GN=DLG2 PE=1 SV=1	3	2	3	2	797	88.5	5.96	7.03	2	1.222	1.572	0.777	1.287	0.836135	0.500866	0.876163	0.0949783	0.472037	0.0446114	0.0738931	38265.9	43818.8	50516.2	0	0	0
Master Protein Candidate	A0A3B3ISW2	Disks large homolog 2 OS=Homo sapiens OX=9606 GN=DLG2 PE=1 SV=1	3	2	3	2	890	99.6	6.43	7.03	2	1.222	1.572	0.777	1.287	0.836135	0.500866	0.876163	0.0949783	0.472037	0.0446114	0.0738931	38265.9	43818.8	50516.2	0	0	0
Master Protein Candidate	A0A3B3ITF1	Disks large homolog 2 OS=Homo sapiens OX=9606 GN=DLG2 PE=1 SV=1	3	2	3	2	1012	113.6	6.25	7.03	2	1.222	1.572	0.777	1.287	0.836135	0.500866	0.876163	0.0949783	0.472037	0.0446114	0.0738931	38265.9	43818.8	50516.2	0	0	0
Master Protein Candidate	B7Z2T4	Disks large homolog 2 OS=Homo sapiens OX=9606 GN=DLG2 PE=1 SV=1	3	2	3	2	852	94.9	6.24	7.03	2	1.222	1.572	0.777	1.287	0.836135	0.500866	0.876163	0.0949783	0.472037	0.0446114	0.0738931	38265.9	43818.8	50516.2	0	0	0
Master Protein	E9PIW2	Disks large homolog 2 OS=Homo sapiens OX=9606 GN=DLG2 PE=1 SV=1	3	2	3	2	811	90.6	6.55	7.03	2	1.222	1.572	0.777	1.287	0.836135	0.500866	0.876163	0.0949783	0.472037	0.0446114	0.0738931	38265.9	43818.8	50516.2	0	0	0
Master Protein Candidate	E9PN83	Disks large homolog 2 OS=Homo sapiens OX=9606 GN=DLG2 PE=1 SV=1	3	2	3	2	866	96.4	6.23	7.03	2	1.222	1.572	0.777	1.287	0.836135	0.500866	0.876163	0.0949783	0.472037	0.0446114	0.0738931	38265.9	43818.8	50516.2	0	0	0
Master Protein Candidate	Q15700	Disks large homolog 2 OS=Homo sapiens OX=9606 GN=DLG2 PE=1 SV=3	3	2	3	2	870	97.5	6.47	7.03	2	1.222	1.572	0.777	1.287	0.836135	0.500866	0.876163	0.0949783	0.472037	0.0446114	0.0738931	38265.9	43818.8	50516.2	0	0	0
Master Protein Candidate	A0A3B3IS17	Disks large homolog 4 OS=Homo sapiens OX=9606 GN=DLG4 PE=1 SV=1	15	9	34	9	697	77.2	6.01	92.31	9	1.428	2.19	0.652	1.53374	0.730776	0.386015	0.797461	0.194516	0.905337	0.0640854	0.150752	362790	448476	584864	0	0	0
Master Protein Candidate	A0A3B3ISQ5	Disks large homolog 4 OS=Homo sapiens OX=9606 GN=DLG4 PE=1 SV=1	14	9	34	9	757	83.9	6.05	92.31	9	1.428	2.19	0.652	1.53374	0.730776	0.386015	0.797461	0.194516	0.905337	0.0640854	0.150752	362790	448476	584864	0	0	0
Master Protein Candidate	P78352	Disks large homolog 4 OS=Homo sapiens OX=9606 GN=DLG4 PE=1 SV=3	15	9	34	9	724	80.4	5.88	92.31	9	1.428	2.19	0.652	1.53374	0.730776	0.386015	0.797461	0.194516	0.905337	0.0640854	0.150752	362790	448476	584864	0	0	0
Master Protein	B9EGL1	DLG4 protein OS=Homo sapiens OX=9606 GN=DLG4 PE=1 SV=1	14	9	34	9	764	85	5.94	92.31	9	1.428	2.19	0.652	1.53374	0.730776	0.386015	0.797461	0.194516	0.905337	0.0640854	0.150752	362790	448476	584864	0	0	0
Master Protein	Q8TDJ6	DmX-like protein 2 OS=Homo sapiens OX=9606 GN=DMXL2 PE=1 SV=2	1	2	4	2	3036	339.4	6.38	10.85	2	1.441	1.68	0.857	1.16686	0.30806	0.117089	0.644757	0.736877	1.56489	0.163348	0.222409	15573.1	21957.6	26368.8	0	0	0
Master Protein Candidate	E9PCY5	DNA topoisomerase 2 (Fragment) OS=Homo sapiens OX=9606 GN=TOP2B PE=1 SV=1	3	3	10	3	1150	130.4	8.47	24.48	3	1.038	0.986	1.053	0.949668	0.617352	0.755372	0.967769	0.217427	0.120133	0.0149825	0.0135122	109985	135666	125209	0	0	0
Master Protein	Q02880	DNA topoisomerase 2-beta OS=Homo sapiens OX=9606 GN=TOP2B PE=1 SV=3	2	3	10	3	1626	183.2	8	24.48	3	1.038	0.986	1.053	0.949668	0.617352	0.755372	0.967769	0.217427	0.120133	0.0149825	0.0135122	109985	135666	125209	0	0	0
Master Protein	P78527	DNA-dependent protein kinase catalytic subunit OS=Homo sapiens OX=9606 GN=PRKDC PE=1 SV=3	2	8	18	8	4128	468.8	7.12	46.27	8	1.501	1.41	1.065	0.938967	0.741073	0.619819	0.975096	0.195339	0.292907	0.0116644	0.010284	356404	427550	447317	0	1	1
Master Protein	C9JRD2	DnaJ homolog subfamily B member 2 (Fragment) OS=Homo sapiens OX=9606 GN=DNAJB2 PE=1 SV=1	16	3	14	3	228	25.4	5.73	39.92	3	0.835	1.189	0.702	1.4245	0.749765	0.552527	0.237776	0.104437	0.306342	0.43793	0.888649	549109	503376	641055	0	0	0
Master Protein Candidate	C9JXB9	DnaJ homolog subfamily B member 2 (Fragment) OS=Homo sapiens OX=9606 GN=DNAJB2 PE=1 SV=1	15	3	14	3	244	26.9	5.07	39.92	3	0.835	1.189	0.702	1.4245	0.749765	0.552527	0.237776	0.104437	0.306342	0.43793	0.888649	549109	503376	641055	0	0	0
Master Protein Candidate	P25686	DnaJ homolog subfamily B member 2 OS=Homo sapiens OX=9606 GN=DNAJB2 PE=1 SV=3	11	3	14	3	324	35.6	5.95	39.92	3	0.835	1.189	0.702	1.4245	0.749765	0.552527	0.237776	0.104437	0.306342	0.43793	0.888649	549109	503376	641055	0	1	1
Master Protein	Q9H3Z4	DnaJ homolog subfamily C member 5 OS=Homo sapiens OX=9606 GN=DNAJC5 PE=1 SV=1	16	3	16	3	198	22.1	5.07	52.37	3	4.58	2.411	1.9	0.526316	0.0424197	0.146752	0.610734	6.28574	2.00937	0.406881	0.112709	134969	560991	409368	0	0	0
Master Protein	Q8TCJ2	Dolichyl-diphosphooligosaccharide--protein glycosyltransferase subunit STT3B OS=Homo sapiens OX=9606 GN=STT3B PE=1 SV=1	2	2	2	2	826	93.6	8.91	4.22	2	3.196	2.482	1.288	0.776398	0.06304	0.324917	0.442918	3.83643	1.21178	0.455536	0.274594	28622.5	75937.1	52086	0	0	0
Master Protein Candidate	Q5VW43	Double-stranded RNA-specific editase B2 OS=Homo sapiens OX=9606 GN=ADARB2 PE=1 SV=1	40	5	16	5	141	15.6	10.21	46.69	5	0.451	1.072	0.421	2.3753	0.880436	0.923605	0.678078	0.0249412	0.0369989	0.0710312	0.400761	1.26991e+06	1.32887e+06	1.56733e+06	0	0	0
Master Protein	Q9NS39	Double-stranded RNA-specific editase B2 OS=Homo sapiens OX=9606 GN=ADARB2 PE=1 SV=1	8	5	16	5	739	80.6	10.17	46.69	5	0.451	1.072	0.421	2.3753	0.880436	0.923605	0.678078	0.0249412	0.0369989	0.0710312	0.400761	1.26991e+06	1.32887e+06	1.56733e+06	0	0	0
Master Protein Candidate	G5E9L9	Doublecortin and CaM kinase-like 2, isoform CRA_c OS=Homo sapiens OX=9606 GN=DCLK2 PE=1 SV=1	8	4	10	4	695	76.1	8.54	29.17	4	1.613	1.493	1.08	0.925926	0.155421	0.209303	0.970135	1.30409	1.01408	0.0142212	0.0121924	113675	204863	191966	0	0	0
Master Protein Candidate	O14972	Down syndrome critical region protein 3 OS=Homo sapiens OX=9606 GN=DSCR3 PE=1 SV=1	10	2	7	2	297	33	7.68	15.42	2	0.693	1.013	0.684	1.46199	0.890946	0.941441	0.719649	0.0347531	0.0265475	0.0977294	0.208888	58634	50429.1	71772.8	0	0	0
Master Protein	Q02750	Dual specificity mitogen-activated protein kinase kinase 1 OS=Homo sapiens OX=9606 GN=MAP2K1 PE=1 SV=2	6	2	12	2	393	43.4	6.62	28.45	2	1.147	1.47	0.78	1.28205	0.796984	0.185748	0.409565	0.113037	1.07468	0.302388	0.497022	220483	271160	352421	1	0	1
Master Protein	Q9BVJ7	Dual specificity protein phosphatase 23 OS=Homo sapiens OX=9606 GN=DUSP23 PE=1 SV=1	11	2	3	2	150	16.6	8.21	6.05	2	0.873	1.176	0.742	1.34771	0.646419	0.977501	0.761174	0.165421	0.0116219	0.087939	0.159725	159604	114240	153143	0	0	0
Master Protein	Q9BV47	Dual specificity protein phosphatase 26 OS=Homo sapiens OX=9606 GN=DUSP26 PE=1 SV=1	14	3	13	3	211	23.9	9.61	31.7	3	1.248	0.983	1.269	0.788022	0.997007	0.998095	0.999877	0.00162441	0.000814249	6.76542e-05	4.20118e-05	998875	1.19446e+06	1.16004e+06	0	0	0
Master Protein	P51452	Dual specificity protein phosphatase 3 OS=Homo sapiens OX=9606 GN=DUSP3 PE=1 SV=1	20	3	4	3	185	20.5	7.8	9.49	3	0.407	0.945	0.431	2.32019	0.373084	0.909267	0.581571	0.174275	0.0390365	0.101456	0.546166	271051	159792	235773	0	0	0
Master Protein Candidate	E7EX90	Dynactin subunit 1 OS=Homo sapiens OX=9606 GN=DCTN1 PE=1 SV=1	4	4	14	4	1256	139	5.67	40.11	4	1.534	1.586	0.967	1.03413	0.6141	0.255813	0.720651	0.324841	0.939035	0.13758	0.14713	215230	278716	338887	0	0	0
Master Protein	Q14203	Dynactin subunit 1 OS=Homo sapiens OX=9606 GN=DCTN1 PE=1 SV=3	4	4	14	4	1278	141.6	5.81	40.11	4	1.534	1.586	0.967	1.03413	0.6141	0.255813	0.720651	0.324841	0.939035	0.13758	0.14713	215230	278716	338887	2	1	3
Master Protein	Q13561	Dynactin subunit 2 OS=Homo sapiens OX=9606 GN=DCTN2 PE=1 SV=4	15	4	15	4	401	44.2	5.21	47.41	4	1.425	1.607	0.887	1.1274	0.537949	0.12337	0.478912	0.383694	1.46042	0.283613	0.360478	259835	306195	370871	0	0	0
Master Protein	A0A0D9SFB1	Dynamin-1 OS=Homo sapiens OX=9606 GN=DNM1 PE=1 SV=1	34	26	150	17	835	94	6.64	387	26	1.239	1.571	0.789	1.26743	0.448175	0.108104	0.515825	0.431856	1.51783	0.226836	0.364383	3.19379e+06	4.13219e+06	5.03404e+06	0	0	0
Master Protein Candidate	A0A0U1RQP1	Dynamin-1 OS=Homo sapiens OX=9606 GN=DNM1 PE=1 SV=1	33	26	150	17	856	96.3	7.17	387	26	1.239	1.571	0.789	1.26743	0.448175	0.108104	0.515825	0.431856	1.51783	0.226836	0.364383	3.19379e+06	4.13219e+06	5.03404e+06	0	0	0
Master Protein Candidate	Q05193	Dynamin-1 OS=Homo sapiens OX=9606 GN=DNM1 PE=1 SV=2	33	26	150	17	864	97.3	7.17	387	26	1.239	1.571	0.789	1.26743	0.448175	0.108104	0.515825	0.431856	1.51783	0.226836	0.364383	3.19379e+06	4.13219e+06	5.03404e+06	3	1	4
Master Protein	G8JLD5	Dynamin-1-like protein OS=Homo sapiens OX=9606 GN=DNM1L PE=1 SV=1	8	5	18	5	712	79.6	7.08	45.29	5	2.906	3.635	0.8	1.25	0.0582327	0.0260922	0.791056	3.58843	5.75598	0.0814341	0.127241	44905.9	111301	138722	0	0	0
Master Protein Candidate	O00429	Dynamin-1-like protein OS=Homo sapiens OX=9606 GN=DNM1L PE=1 SV=2	8	5	18	5	736	81.8	6.81	45.29	5	2.906	3.635	0.8	1.25	0.0582327	0.0260922	0.791056	3.58843	5.75598	0.0814341	0.127241	44905.9	111301	138722	1	1	2
Master Protein	P50570	Dynamin-2 OS=Homo sapiens OX=9606 GN=DNM2 PE=1 SV=2	19	16	79	6	870	98	7.44	197.18	16	0.879	1.657	0.531	1.88324	0.999603	0.406972	0.419353	0.000151703	0.646951	0.20041	0.710773	286421	303149	431565	1	1	2
Master Protein	Q9UQ16	Dynamin-3 OS=Homo sapiens OX=9606 GN=DNM3 PE=1 SV=4	21	17	84	8	869	97.7	8.35	217.73	17	1.516	2.085	0.727	1.37552	0.726182	0.0834319	0.225564	0.210655	2.24902	0.470173	0.889587	1.22945e+06	1.55824e+06	2.39682e+06	2	1	3
Master Protein	P63167	Dynein light chain 1, cytoplasmic OS=Homo sapiens OX=9606 GN=DYNLL1 PE=1 SV=1	51	4	29	4	89	10.4	7.4	74.06	4	1.124	1.02	1.101	0.908265	0.996207	0.917968	0.947605	0.00185491	0.0379161	0.0257333	0.0212286	1.40672e+06	1.45123e+06	1.49678e+06	0	1	1
Master Protein	Q6UWR7	Ectonucleotide pyrophosphatase/phosphodiesterase family member 6 OS=Homo sapiens OX=9606 GN=ENPP6 PE=1 SV=2	14	5	26	5	440	50.2	7.99	72.04	5	0.67	1.418	0.473	2.11416	0.238899	0.932625	0.15214	0.416596	0.0429551	0.386799	1.72887	796316	460984	833942	0	0	0
Master Protein	Q96C19	EF-hand domain-containing protein D2 OS=Homo sapiens OX=9606 GN=EFHD2 PE=1 SV=1	17	4	13	4	240	26.7	5.2	30.33	4	1.204	1.396	0.863	1.15875	0.979241	0.936155	0.853543	0.0109688	0.0399984	0.0593526	0.0796926	292022	256151	293292	0	0	0
Master Protein	O43854	EGF-like repeat and discoidin I-like domain-containing protein 3 OS=Homo sapiens OX=9606 GN=EDIL3 PE=1 SV=1	3	2	3	2	480	53.7	7.28	0	2	2.375	2.003	1.186	0.84317	0.28169	0.359767	0.977029	1.30679	0.889288	0.0119697	0.00850972	46853.3	101610	95531.7	0	0	0
Master Protein	Q9Y6R1	Electrogenic sodium bicarbonate cotransporter 1 OS=Homo sapiens OX=9606 GN=SLC4A4 PE=1 SV=1	4	4	15	4	1079	121.4	6.8	31.14	4	2.539	1.263	2.01	0.497512	0.0461916	0.208491	0.498333	3.39067	0.859992	0.607985	0.150488	182912	485609	350747	0	0	0
Master Protein Candidate	H0YKF0	Electron transfer flavoprotein subunit alpha, mitochondrial (Fragment) OS=Homo sapiens OX=9606 GN=ETFA PE=1 SV=1	22	4	15	4	289	30.2	8.53	38.08	4	2.75	2.634	1.044	0.957854	0.0723463	0.0613259	0.990473	3.1366	3.19335	0.00434009	0.00398197	94149.5	256962	258185	0	0	0
Master Protein Candidate	H0YLU7	Electron transfer flavoprotein subunit alpha, mitochondrial (Fragment) OS=Homo sapiens OX=9606 GN=ETFA PE=1 SV=1	21	4	15	4	303	31.7	7.99	38.08	4	2.75	2.634	1.044	0.957854	0.0723463	0.0613259	0.990473	3.1366	3.19335	0.00434009	0.00398197	94149.5	256962	258185	0	0	0
Master Protein	H0YL12	Electron transfer flavoprotein subunit alpha, mitochondrial (Fragment) OS=Homo sapiens OX=9606 GN=ETFA PE=1 SV=8	26	4	15	4	239	24.9	6.54	38.08	4	2.75	2.634	1.044	0.957854	0.0723463	0.0613259	0.990473	3.1366	3.19335	0.00434009	0.00398197	94149.5	256962	258185	0	0	0
Master Protein Candidate	P13804	Electron transfer flavoprotein subunit alpha, mitochondrial OS=Homo sapiens OX=9606 GN=ETFA PE=1 SV=1	19	4	15	4	333	35.1	8.38	38.08	4	2.75	2.634	1.044	0.957854	0.0723463	0.0613259	0.990473	3.1366	3.19335	0.00434009	0.00398197	94149.5	256962	258185	0	0	0
Master Protein Candidate	G8JLD3	ELKS/Rab6-interacting/CAST family member 1 OS=Homo sapiens OX=9606 GN=ERC1 PE=1 SV=1	3	3	16	3	1086	124.7	6.48	19.89	3	1.101	1.346	0.818	1.22249	0.9611	0.343981	0.46554	0.0189718	0.623824	0.271611	0.405921	634110	663478	814031	0	0	0
Master Protein Candidate	Q8IUD2	ELKS/Rab6-interacting/CAST family member 1 OS=Homo sapiens OX=9606 GN=ERC1 PE=1 SV=1	3	3	16	3	1116	128	5.97	19.89	3	1.101	1.346	0.818	1.22249	0.9611	0.343981	0.46554	0.0189718	0.623824	0.271611	0.405921	634110	663478	814031	0	0	0
Master Protein	X6RLX0	ELKS/Rab6-interacting/CAST family member 1 OS=Homo sapiens OX=9606 GN=ERC1 PE=1 SV=1	3	3	16	3	1120	128.4	5.97	19.89	3	1.101	1.346	0.818	1.22249	0.9611	0.343981	0.46554	0.0189718	0.623824	0.271611	0.405921	634110	663478	814031	0	0	0
Master Protein Candidate	X6RM00	ELKS/Rab6-interacting/CAST family member 1 OS=Homo sapiens OX=9606 GN=ERC1 PE=1 SV=1	3	3	16	3	976	111.9	6.49	19.89	3	1.101	1.346	0.818	1.22249	0.9611	0.343981	0.46554	0.0189718	0.623824	0.271611	0.405921	634110	663478	814031	0	0	0
Master Protein	P68104	Elongation factor 1-alpha 1 OS=Homo sapiens OX=9606 GN=EEF1A1 PE=1 SV=1	24	10	97	4	462	50.1	9.01	276.89	10	1.083	1.268	0.855	1.16959	0.99335	0.195315	0.224249	0.00313817	0.899346	0.555126	0.75938	3.2055e+06	3.24719e+06	3.98136e+06	2	2	4
Master Protein	Q05639	Elongation factor 1-alpha 2 OS=Homo sapiens OX=9606 GN=EEF1A2 PE=1 SV=1	17	8	62	2	463	50.4	9.03	162.22	8	1.328	1.491	0.891	1.12233	0.839584	0.197216	0.3937	0.100843	1.05124	0.360707	0.454359	424425	479209	597279	1	0	1
Master Protein Candidate	A0A2U3TZH3	Elongation factor 1-alpha OS=Homo sapiens OX=9606 GN=EEF1A2 PE=1 SV=1	16	8	62	2	496	54.3	9.04	162.22	8	1.328	1.491	0.891	1.12233	0.839584	0.197216	0.3937	0.100843	1.05124	0.360707	0.454359	424425	479209	597279	0	0	0
Master Protein	P26641	Elongation factor 1-gamma OS=Homo sapiens OX=9606 GN=EEF1G PE=1 SV=3	5	2	7	2	437	50.1	6.67	19.02	2	1.661	1.5	1.108	0.902527	0.0127287	0.0311441	0.722454	3.14795	2.25994	0.156438	0.127428	117272	201435	183977	0	1	1
Master Protein	P13639	Elongation factor 2 OS=Homo sapiens OX=9606 GN=EEF2 PE=1 SV=4	4	4	16	4	858	95.3	6.83	28.64	4	1.156	1.369	0.844	1.18483	0.451872	0.101852	0.487624	0.398802	1.35809	0.263256	0.369568	357119	433490	530120	0	0	0
Master Protein	P49411	Elongation factor Tu, mitochondrial OS=Homo sapiens OX=9606 GN=TUFM PE=1 SV=2	21	7	29	7	452	49.5	7.61	87.82	7	0.991	1.534	0.646	1.54799	0.961454	0.0691603	0.097061	0.0169179	1.77966	0.654369	1.56804	990618	1.04587e+06	1.46279e+06	0	1	1
Master Protein	Q9Y6C2	EMILIN-1 OS=Homo sapiens OX=9606 GN=EMILIN1 PE=1 SV=3	3	2	3	2	1016	106.6	5.17	6.08	2	2.173	0.936	2.323	0.430478	0.102139	0.980915	0.0805243	2.15303	0.00783314	2.54153	0.470974	57566.5	146744	58784	0	0	0
Master Protein	O94919	Endonuclease domain-containing 1 protein OS=Homo sapiens OX=9606 GN=ENDOD1 PE=1 SV=2	33	13	120	13	500	55	5.71	364.07	13	0.935	1.228	0.762	1.31234	0.925809	0.983621	0.850419	0.0313024	0.00880742	0.0536195	0.0923449	6.20487e+06	5.86072e+06	6.39136e+06	0	1	1
Master Protein	Q99962	Endophilin-A1 OS=Homo sapiens OX=9606 GN=SH3GL2 PE=1 SV=1	20	5	18	5	352	39.9	5.45	52.51	5	2.034	2.03	1.002	0.998004	0.0682853	0.0677767	0.99998	2.37098	2.37291	8.51546e-06	8.4815e-06	252192	582173	578806	1	0	1
Master Protein Candidate	B7ZC38	Endophilin-B2 OS=Homo sapiens OX=9606 GN=SH3GLB2 PE=1 SV=1	15	5	12	5	400	44.3	5.82	32.01	5	2.031	2.653	0.766	1.30548	0.0404796	0.0291686	0.959682	2.8287	4.07258	0.0136904	0.0233324	192283	432029	483187	0	0	0
Master Protein	B7ZC39	Endophilin-B2 OS=Homo sapiens OX=9606 GN=SH3GLB2 PE=1 SV=1	16	5	12	5	374	41.6	5.97	32.01	5	2.031	2.653	0.766	1.30548	0.0404796	0.0291686	0.959682	2.8287	4.07258	0.0136904	0.0233324	192283	432029	483187	0	0	0
Master Protein Candidate	Q9NR46	Endophilin-B2 OS=Homo sapiens OX=9606 GN=SH3GLB2 PE=1 SV=1	15	5	12	5	395	43.9	5.99	32.01	5	2.031	2.653	0.766	1.30548	0.0404796	0.0291686	0.959682	2.8287	4.07258	0.0136904	0.0233324	192283	432029	483187	0	0	0
Master Protein	P11021	Endoplasmic reticulum chaperone BiP OS=Homo sapiens OX=9606 GN=HSPA5 PE=1 SV=2	24	13	72	11	654	72.3	5.16	221.67	13	1.482	1.709	0.868	1.15207	0.33854	0.0938937	0.590084	0.697117	1.75576	0.198847	0.263924	1.04543e+06	1.48398e+06	1.85966e+06	1	2	3
Master Protein	P14625	Endoplasmin OS=Homo sapiens OX=9606 GN=HSP90B1 PE=1 SV=1	7	5	24	3	803	92.4	4.84	66.42	5	1.232	2.15	0.573	1.7452	0.128251	0.01944	0.337002	1.09887	3.6793	0.270666	0.824375	216476	376177	510214	1	1	2
Master Protein Candidate	A0A0C4DGY8	Enolase-phosphatase E1 OS=Homo sapiens OX=9606 GN=ENOPH1 PE=1 SV=1	17	2	10	2	149	16.5	6.38	27.97	2	1.138	1.152	0.988	1.01215	0.798155	0.446393	0.801455	0.111425	0.403526	0.0949672	0.0972881	327982	373819	416012	0	0	0
Master Protein Candidate	D6RA00	Enolase-phosphatase E1 OS=Homo sapiens OX=9606 GN=ENOPH1 PE=1 SV=1	14	2	10	2	173	19.2	5.81	27.97	2	1.138	1.152	0.988	1.01215	0.798155	0.446393	0.801455	0.111425	0.403526	0.0949672	0.0972881	327982	373819	416012	0	0	0
Master Protein	Q9UHY7	Enolase-phosphatase E1 OS=Homo sapiens OX=9606 GN=ENOPH1 PE=1 SV=1	10	2	10	2	261	28.9	4.78	27.97	2	1.138	1.152	0.988	1.01215	0.798155	0.446393	0.801455	0.111425	0.403526	0.0949672	0.0972881	327982	373819	416012	0	0	0
Master Protein	P30084	Enoyl-CoA hydratase, mitochondrial OS=Homo sapiens OX=9606 GN=ECHS1 PE=1 SV=4	37	8	59	8	290	31.4	8.07	204.41	8	0.989	0.995	0.994	1.00604	0.979552	0.999263	0.986473	0.00887395	0.000318534	0.00587949	0.00595068	3.06341e+06	3.04893e+06	3.07788e+06	0	0	0
Master Protein	Q5HYB6	Epididymis luminal protein 189 OS=Homo sapiens OX=9606 GN=TPM3 PE=1 SV=1	26	7	44	4	232	27.2	4.74	140	7	1.448	1.58	0.916	1.0917	0.430966	0.728283	0.850011	0.529326	0.217566	0.0646473	0.0770477	446867	655437	536892	0	0	0
Master Protein Candidate	A0A0C4DGT3	Epididymis secretory sperm binding protein OS=Homo sapiens OX=9606 GN=IQSEC1 PE=1 SV=1	6	5	14	5	814	91.9	7.56	25.01	5	1.382	1.525	0.906	1.10375	0.99172	0.747353	0.813735	0.00499038	0.192873	0.0811026	0.0988049	395466	359080	447694	0	0	0
Master Protein	P07099	Epoxide hydrolase 1 OS=Homo sapiens OX=9606 GN=EPHX1 PE=1 SV=1	26	13	96	13	455	52.9	7.25	249.21	13	1.083	1.501	0.722	1.38504	0.765802	0.010484	0.0229951	0.125502	2.97119	1.1829	2.2692	1.00102e+07	1.05774e+07	1.39481e+07	1	0	1
Master Protein Candidate	O15083	ERC protein 2 OS=Homo sapiens OX=9606 GN=ERC2 PE=1 SV=3	3	3	16	3	957	110.5	6.99	19.89	3	1.101	1.346	0.818	1.22249	0.9611	0.343981	0.46554	0.0189718	0.623824	0.271611	0.405921	634110	663478	814031	0	0	0
Master Protein Candidate	B4DIZ1	Ermin OS=Homo sapiens OX=9606 GN=ERMN PE=1 SV=1	14	3	6	3	264	30.5	4.84	15.45	3	0.719	1.845	0.39	2.5641	0.718592	0.96047	0.565738	0.103189	0.0323173	0.0964799	0.634319	302537	154678	247479	0	0	0
Master Protein	Q8TAM6	Ermin OS=Homo sapiens OX=9606 GN=ERMN PE=2 SV=1	13	3	6	3	284	32.8	4.84	15.45	3	0.719	1.845	0.39	2.5641	0.718592	0.96047	0.565738	0.103189	0.0323173	0.0964799	0.634319	302537	154678	247479	0	0	0
Master Protein	P27105	Erythrocyte band 7 integral membrane protein OS=Homo sapiens OX=9606 GN=STOM PE=1 SV=3	40	9	107	9	288	31.7	7.88	334.73	9	1.096	1.073	1.021	0.979432	0.914644	0.741633	0.935344	0.0424677	0.139287	0.0296384	0.0284317	1.12201e+07	1.17416e+07	1.23647e+07	1	0	1
Master Protein	E7EQG2	Eukaryotic initiation factor 4A-II OS=Homo sapiens OX=9606 GN=EIF4A2 PE=1 SV=1	17	5	35	5	362	41.3	5.64	95.99	5	0.831	1.103	0.753	1.32802	0.988653	0.425775	0.361687	0.00411871	0.409014	0.332576	0.586544	930625	920048	1.13126e+06	0	0	0
Master Protein Candidate	Q14240	Eukaryotic initiation factor 4A-II OS=Homo sapiens OX=9606 GN=EIF4A2 PE=1 SV=2	15	5	35	5	407	46.4	5.48	95.99	5	0.831	1.103	0.753	1.32802	0.988653	0.425775	0.361687	0.00411871	0.409014	0.332576	0.586544	930625	920048	1.13126e+06	1	1	2
Master Protein	I3L397	Eukaryotic translation initiation factor 5A (Fragment) OS=Homo sapiens OX=9606 GN=EIF5A PE=1 SV=8	16	2	11	2	146	16	5	26.07	2	1.19	0.986	1.207	0.8285	0.462929	0.996923	0.426741	0.398038	0.00131961	0.446392	0.306409	344479	393810	337723	0	0	0
Master Protein Candidate	I3L504	Eukaryotic translation initiation factor 5A-1 OS=Homo sapiens OX=9606 GN=EIF5A PE=1 SV=1	13	2	11	2	186	20.5	5.25	26.07	2	1.19	0.986	1.207	0.8285	0.462929	0.996923	0.426741	0.398038	0.00131961	0.446392	0.306409	344479	393810	337723	0	0	0
Master Protein Candidate	P63241	Eukaryotic translation initiation factor 5A-1 OS=Homo sapiens OX=9606 GN=EIF5A PE=1 SV=2	16	2	11	2	154	16.8	5.24	26.07	2	1.19	0.986	1.207	0.8285	0.462929	0.996923	0.426741	0.398038	0.00131961	0.446392	0.306409	344479	393810	337723	0	0	0
Master Protein	P43003	Excitatory amino acid transporter 1 OS=Homo sapiens OX=9606 GN=SLC1A3 PE=1 SV=1	11	4	34	4	542	59.5	8.41	123.04	4	2.9	2.213	1.31	0.763359	0.027275	0.0984545	0.578926	4.53628	2.22797	0.310964	0.181204	549896	1.42052e+06	1.11471e+06	1	0	1
Master Protein Candidate	P43004	Excitatory amino acid transporter 2 OS=Homo sapiens OX=9606 GN=SLC1A2 PE=1 SV=2	14	8	26	8	574	62.1	6.54	80.65	8	1.453	1.429	1.017	0.983284	0.377217	0.326795	0.991696	0.615213	0.6941	0.00368312	0.00356102	934247	1.57989e+06	1.52076e+06	1	0	1
Master Protein	Q96A65	Exocyst complex component 4 OS=Homo sapiens OX=9606 GN=EXOC4 PE=1 SV=1	9	7	29	7	974	110.4	6.49	73.93	7	1.696	1.707	0.994	1.00604	0.0287574	0.0680166	0.768701	2.61396	1.99273	0.113557	0.114932	241155	404231	359130	0	0	0
Master Protein Candidate	E7EQR4	Ezrin OS=Homo sapiens OX=9606 GN=EZR PE=1 SV=3	12	9	54	3	586	69.3	6.16	153.04	9	1.364	1.387	0.984	1.01626	0.911719	0.658586	0.878688	0.0547494	0.251585	0.0552667	0.0570786	472474	486410	544286	0	0	0
Master Protein	P15311	Ezrin OS=Homo sapiens OX=9606 GN=EZR PE=1 SV=4	12	9	54	3	586	69.4	6.27	153.04	9	1.364	1.387	0.984	1.01626	0.911719	0.658586	0.878688	0.0547494	0.251585	0.0552667	0.0570786	472474	486410	544286	0	1	1
Master Protein	P47755	F-actin-capping protein subunit alpha-2 OS=Homo sapiens OX=9606 GN=CAPZA2 PE=1 SV=3	12	3	9	2	286	32.9	5.85	23.5	3	3.863	2.449	1.577	0.634115	0.0129253	0.0578244	0.452785	7.29551	3.03159	0.542658	0.218204	56904.2	207015	131832	0	0	0
Master Protein Candidate	B1AK87	F-actin-capping protein subunit beta OS=Homo sapiens OX=9606 GN=CAPZB PE=1 SV=1	18	4	21	4	260	29.3	6.92	54.4	4	1.263	1.689	0.748	1.3369	0.240536	0.0301051	0.292356	0.78157	2.56958	0.399497	0.71402	493337	667080	878650	0	0	0
Master Protein	B1AK88	F-actin-capping protein subunit beta OS=Homo sapiens OX=9606 GN=CAPZB PE=1 SV=1	16	4	21	4	301	33.8	6.43	54.4	4	1.263	1.689	0.748	1.3369	0.240536	0.0301051	0.292356	0.78157	2.56958	0.399497	0.71402	493337	667080	878650	0	0	0
Master Protein Candidate	P47756	F-actin-capping protein subunit beta OS=Homo sapiens OX=9606 GN=CAPZB PE=1 SV=4	17	4	21	4	277	31.3	5.59	54.4	4	1.263	1.689	0.748	1.3369	0.240536	0.0301051	0.292356	0.78157	2.56958	0.399497	0.71402	493337	667080	878650	0	0	0
Master Protein Candidate	A0A286YF37	F-box only protein 2 (Fragment) OS=Homo sapiens OX=9606 GN=FBXO2 PE=1 SV=1	26	5	28	5	268	30.4	4.58	84.07	5	1.663	1.682	0.989	1.01112	0.0608108	0.03744	0.918538	2.02224	2.39965	0.036497	0.0373133	586904	1.02967e+06	1.11314e+06	0	0	0
Master Protein	Q9UK22	F-box only protein 2 OS=Homo sapiens OX=9606 GN=FBXO2 PE=1 SV=2	24	5	28	5	296	33.3	4.37	84.07	5	1.663	1.682	0.989	1.01112	0.0608108	0.03744	0.918538	2.02224	2.39965	0.036497	0.0373133	586904	1.02967e+06	1.11314e+06	2	1	3
Master Protein	P14324	Farnesyl pyrophosphate synthase OS=Homo sapiens OX=9606 GN=FDPS PE=1 SV=4	10	3	8	3	419	48.2	6.15	18	3	0.828	1.327	0.624	1.60256	0.845812	0.905816	0.611145	0.0602174	0.0570077	0.133446	0.342717	306626	275307	338346	0	0	0
Master Protein	Q16658	Fascin OS=Homo sapiens OX=9606 GN=FSCN1 PE=1 SV=3	29	12	93	12	493	54.5	7.24	262.05	12	1.128	1.249	0.903	1.10742	0.755091	0.871131	0.476233	0.137617	0.0748357	0.290929	0.356789	1.70776e+07	1.46024e+07	1.87546e+07	1	0	1
Master Protein Candidate	A0A0U1RQF0	Fatty acid synthase OS=Homo sapiens OX=9606 GN=FASN PE=1 SV=1	5	9	40	9	2509	273	6.47	111.34	9	1.071	1.319	0.812	1.23153	0.901554	0.278561	0.161178	0.048204	0.73215	0.643668	0.976225	507957	478219	664146	0	0	0
Master Protein	P49327	Fatty acid synthase OS=Homo sapiens OX=9606 GN=FASN PE=1 SV=3	5	9	40	9	2511	273.3	6.44	111.34	9	1.071	1.319	0.812	1.23153	0.901554	0.278561	0.161178	0.048204	0.73215	0.643668	0.976225	507957	478219	664146	0	1	1
Master Protein	Q01469	Fatty acid-binding protein 5 OS=Homo sapiens OX=9606 GN=FABP5 PE=1 SV=3	25	3	17	3	135	15.2	7.01	42.17	3	1.173	1.482	0.791	1.26422	0.347721	0.0570462	0.379679	0.538136	1.84327	0.332681	0.531711	332822	468450	693259	0	0	0
Master Protein	Q9Y4F1	FERM, ARHGEF and pleckstrin domain-containing protein 1 OS=Homo sapiens OX=9606 GN=FARP1 PE=1 SV=1	3	3	8	3	1045	118.6	8.15	24.53	3	0.7	1.21	0.578	1.7301	0.858192	0.64097	0.916828	0.0464909	0.233726	0.0217976	0.0652458	60051.3	81875	89574.9	0	0	0
Master Protein	P02794	Ferritin heavy chain OS=Homo sapiens OX=9606 GN=FTH1 PE=1 SV=2	74	17	641	17	183	21.2	5.55	1861.81	17	0.793	0.776	1.021	0.979432	0.557819	0.351671	0.906053	0.201031	0.352198	0.043746	0.041965	4.07429e+09	3.53279e+09	3.35517e+09	2	3	5
Master Protein	P02792	Ferritin light chain OS=Homo sapiens OX=9606 GN=FTL PE=1 SV=2	59	11	399	11	175	20	5.78	1334.5	11	0.926	0.799	1.159	0.862813	0.989014	0.997671	0.976805	0.00444236	0.000809279	0.0118129	0.00879405	9.19963e+08	8.82209e+08	9.36939e+08	2	3	5
Master Protein	P35555	Fibrillin-1 OS=Homo sapiens OX=9606 GN=FBN1 PE=1 SV=4	1	3	13	3	2871	312.1	4.93	34.81	3	2.771	1.079	2.568	0.389408	0.12517	0.977756	0.162032	2.50083	0.0105413	2.02974	0.307787	79857	209430	93642.3	0	0	0
Master Protein	P02671	Fibrinogen alpha chain OS=Homo sapiens OX=9606 GN=FGA PE=1 SV=2	29	20	136	20	866	94.9	6.01	401.65	20	0.85	0.222	3.831	0.261028	0.961373	0.119966	0.0852622	0.0145419	0.204449	4.09627	0.279103	1.60721e+07	1.82005e+07	4.22232e+06	0	0	0
Master Protein	P02675	Fibrinogen beta chain OS=Homo sapiens OX=9606 GN=FGB PE=1 SV=2	54	24	188	24	491	55.9	8.27	614.65	24	0.631	0.174	3.637	0.274952	0.936485	0.119569	0.185996	0.017983	0.160494	2.65682	0.200851	1.99824e+07	1.69015e+07	4.45379e+06	0	0	0
Master Protein Candidate	C9JC84	Fibrinogen gamma chain OS=Homo sapiens OX=9606 GN=FGG PE=1 SV=1	38	17	134	17	461	52.3	5.63	402.33	17	1.017	0.56	1.816	0.550661	0.995767	0.226046	0.252041	0.0018738	0.36165	1.08693	0.329586	3.07479e+07	3.07197e+07	1.79336e+07	0	0	0
Master Protein	C9JEU5	Fibrinogen gamma chain OS=Homo sapiens OX=9606 GN=FGG PE=1 SV=1	40	17	134	17	445	50.3	6.09	402.33	17	1.017	0.56	1.816	0.550661	0.995767	0.226046	0.252041	0.0018738	0.36165	1.08693	0.329586	3.07479e+07	3.07197e+07	1.79336e+07	0	0	0
Master Protein Candidate	P02679	Fibrinogen gamma chain OS=Homo sapiens OX=9606 GN=FGG PE=1 SV=3	39	17	134	17	453	51.5	5.62	402.33	17	1.017	0.56	1.816	0.550661	0.995767	0.226046	0.252041	0.0018738	0.36165	1.08693	0.329586	3.07479e+07	3.07197e+07	1.79336e+07	0	0	0
Master Protein	P02751	Fibronectin OS=Homo sapiens OX=9606 GN=FN1 PE=1 SV=4	24	38	190	38	2386	262.5	5.71	556.79	38	2.703	1.764	1.533	0.652316	0.344508	0.982613	0.278251	1.25095	0.0134371	0.851679	0.362403	4.54813e+06	1.06202e+07	5.16627e+06	0	0	0
Master Protein	Q5D862	Filaggrin-2 OS=Homo sapiens OX=9606 GN=FLG2 PE=1 SV=1	3	5	29	5	2391	247.9	8.31	85.57	5	1.248	1.855	0.673	1.48588	0.487315	0.0920571	0.41436	0.389613	1.92167	0.257505	0.568532	425796	602871	907638	0	0	0
Master Protein	P21333	Filamin-A OS=Homo sapiens OX=9606 GN=FLNA PE=1 SV=4	31	57	249	53	2647	280.6	6.06	768.86	57	2.542	1.954	1.301	0.76864	0.240879	0.950973	0.347452	1.57147	0.0426597	0.597295	0.352886	4.90705e+06	1.29488e+07	7.11883e+06	1	0	1
Master Protein	O75955	Flotillin-1 OS=Homo sapiens OX=9606 GN=FLOT1 PE=1 SV=3	69	25	291	25	427	47.3	7.49	952.5	25	1.648	1.569	1.051	0.951475	0.0329767	0.0558452	0.903433	2.442	1.96598	0.0463534	0.041964	4.70304e+07	7.40563e+07	7.08889e+07	0	0	0
Master Protein	Q14254	Flotillin-2 OS=Homo sapiens OX=9606 GN=FLOT2 PE=1 SV=2	57	24	315	24	428	47	5.25	1016.06	24	1.852	1.684	1.1	0.909091	0.0173216	0.0339138	0.834938	3.26214	2.47485	0.0861802	0.0712233	3.56777e+07	5.89028e+07	5.49113e+07	0	0	0
Master Protein	Q96PY5	Formin-like protein 2 OS=Homo sapiens OX=9606 GN=FMNL2 PE=1 SV=3	9	10	43	10	1086	123.2	7.4	111.8	10	0.495	1.007	0.492	2.03252	0.106147	0.899525	0.186466	0.482175	0.0463088	0.358865	1.48252	1.86669e+06	1.11287e+06	1.67673e+06	0	0	0
Master Protein	Q9H479	Fructosamine-3-kinase OS=Homo sapiens OX=9606 GN=FN3K PE=1 SV=1	14	3	7	3	309	35.1	7.55	18.87	3	0.978	1.065	0.919	1.08814	0.99957	0.747834	0.805114	0.000182508	0.134398	0.0865171	0.10244	206000	204265	181733	0	0	0
Master Protein	P04075	Fructose-bisphosphate aldolase A OS=Homo sapiens OX=9606 GN=ALDOA PE=1 SV=2	44	14	156	12	364	39.4	8.09	482.33	14	1.407	1.629	0.864	1.15741	0.0348816	0.0112384	0.602855	2.05057	3.1754	0.189896	0.254383	1.11493e+07	1.62286e+07	1.78192e+07	1	0	1
Master Protein	P09972	Fructose-bisphosphate aldolase C OS=Homo sapiens OX=9606 GN=ALDOC PE=1 SV=2	50	15	203	13	364	39.4	6.87	641.86	15	1.519	1.431	1.061	0.942507	0.420361	0.261257	0.915029	0.571718	0.834176	0.0409178	0.0363481	9.84337e+06	1.36728e+07	1.43967e+07	3	1	4
Master Protein	P07954	Fumarate hydratase, mitochondrial OS=Homo sapiens OX=9606 GN=FH PE=1 SV=3	19	6	19	6	510	54.6	8.76	60.4	6	5.074	6.56	0.774	1.29199	0.00661331	0.00206568	0.463447	11.0592	17.6132	0.258516	0.431524	98025.3	486564	694015	0	0	0
Master Protein	P54803	Galactocerebrosidase OS=Homo sapiens OX=9606 GN=GALC PE=1 SV=3	6	3	6	3	685	77	6.64	15.46	3	0.916	0.751	1.219	0.820345	0.813392	0.964176	0.951743	0.0821651	0.0118986	0.0261847	0.0176214	107191	86844.7	90153.2	0	0	0
Master Protein Candidate	E9PN19	Galectin OS=Homo sapiens OX=9606 GN=LGALS8 PE=1 SV=1	8	2	3	2	290	32.6	7.23	7.44	2	2.454	2.142	1.145	0.873362	0.0705135	0.169263	0.68844	2.82634	1.65242	0.185644	0.141602	91646.8	221188	167366	0	0	0
Master Protein	P09382	Galectin-1 OS=Homo sapiens OX=9606 GN=LGALS1 PE=1 SV=2	35	4	34	4	135	14.7	5.5	89.04	4	0.589	0.706	0.834	1.19904	0.176924	0.817836	0.374829	0.443054	0.0616577	0.355423	0.510991	1.01989e+07	6.99171e+06	9.04655e+06	1	0	1
Master Protein	Q08380	Galectin-3-binding protein OS=Homo sapiens OX=9606 GN=LGALS3BP PE=1 SV=1	20	9	75	9	585	65.3	5.27	224.76	9	0.507	0.9	0.564	1.77305	0.142968	0.729397	0.372885	0.428294	0.123333	0.241632	0.759619	5.01892e+06	3.04519e+06	4.36432e+06	0	0	0
Master Protein	O00214	Galectin-8 OS=Homo sapiens OX=9606 GN=LGALS8 PE=1 SV=4	7	2	3	2	317	35.8	8.25	7.44	2	2.454	2.142	1.145	0.873362	0.0705135	0.169263	0.68844	2.82634	1.65242	0.185644	0.141602	91646.8	221188	167366	0	0	0
Master Protein	Q9UEY8	Gamma-adducin OS=Homo sapiens OX=9606 GN=ADD3 PE=1 SV=1	9	5	39	5	706	79.1	6.32	100.72	5	1.355	1.499	0.904	1.10619	0.473577	0.119144	0.528998	0.439845	1.38497	0.249998	0.305914	583331	727494	845584	0	0	0
Master Protein Candidate	A0A1B0GV38	Gamma-aminobutyric acid receptor subunit alpha-1 OS=Homo sapiens OX=9606 GN=GABRA1 PE=1 SV=1	12	5	14	4	471	53.4	9.14	29.32	5	1.177	0.617	1.908	0.524109	0.827248	0.74165	0.420742	0.0969426	0.0800873	0.717377	0.197056	272910	338264	183950	0	0	0
Master Protein	P14867	Gamma-aminobutyric acid receptor subunit alpha-1 OS=Homo sapiens OX=9606 GN=GABRA1 PE=1 SV=3	13	5	14	4	456	51.8	9.22	29.32	5	1.177	0.617	1.908	0.524109	0.827248	0.74165	0.420742	0.0969426	0.0800873	0.717377	0.197056	272910	338264	183950	0	0	0
Master Protein	E7EV50	Gamma-aminobutyric acid receptor subunit beta-2 OS=Homo sapiens OX=9606 GN=GABRB2 PE=1 SV=1	22	7	39	2	411	47.5	9.16	107.16	7	1.65	0.996	1.656	0.603865	0.312088	0.999664	0.321412	0.834443	0.000145555	0.816305	0.297668	260488	400093	228934	0	0	0
Master Protein Candidate	P47870	Gamma-aminobutyric acid receptor subunit beta-2 OS=Homo sapiens OX=9606 GN=GABRB2 PE=1 SV=2	18	7	39	2	512	59.1	9.36	107.16	7	1.65	0.996	1.656	0.603865	0.312088	0.999664	0.321412	0.834443	0.000145555	0.816305	0.297668	260488	400093	228934	0	0	0
Master Protein Candidate	A0A1X7SBS5	Gamma-aminobutyric acid receptor subunit gamma-2 (Fragment) OS=Homo sapiens OX=9606 GN=GABRG2 PE=1 SV=1	6	3	12	3	476	55.4	8.47	26.3	3	1.358	0.702	1.933	0.517331	0.659751	0.701859	0.271131	0.245282	0.107933	1.09566	0.293234	287803	346177	236094	0	0	0
Master Protein Candidate	A0A1W2PQR9	Gamma-aminobutyric acid receptor subunit gamma-2 OS=Homo sapiens OX=9606 GN=GABRG2 PE=1 SV=1	7	3	12	3	446	51.9	8.37	26.3	3	1.358	0.702	1.933	0.517331	0.659751	0.701859	0.271131	0.245282	0.107933	1.09566	0.293234	287803	346177	236094	0	0	0
Master Protein	A0A1W2PR49	Gamma-aminobutyric acid receptor subunit gamma-2 OS=Homo sapiens OX=9606 GN=GABRG2 PE=1 SV=1	7	3	12	3	445	51.8	8.37	26.3	3	1.358	0.702	1.933	0.517331	0.659751	0.701859	0.271131	0.245282	0.107933	1.09566	0.293234	287803	346177	236094	0	0	0
Master Protein Candidate	A0A1W2PRN4	Gamma-aminobutyric acid receptor subunit gamma-2 OS=Homo sapiens OX=9606 GN=GABRG2 PE=1 SV=1	6	3	12	3	453	52.8	8.57	26.3	3	1.358	0.702	1.933	0.517331	0.659751	0.701859	0.271131	0.245282	0.107933	1.09566	0.293234	287803	346177	236094	0	0	0
Master Protein Candidate	A0A1W2PSF4	Gamma-aminobutyric acid receptor subunit gamma-2 OS=Homo sapiens OX=9606 GN=GABRG2 PE=1 SV=1	8	3	12	3	380	44.5	9.06	26.3	3	1.358	0.702	1.933	0.517331	0.659751	0.701859	0.271131	0.245282	0.107933	1.09566	0.293234	287803	346177	236094	0	0	0
Master Protein Candidate	A0A1X7SBZ8	Gamma-aminobutyric acid receptor subunit gamma-2 OS=Homo sapiens OX=9606 GN=GABRG2 PE=1 SV=1	6	3	12	3	507	58.3	8.53	26.3	3	1.358	0.702	1.933	0.517331	0.659751	0.701859	0.271131	0.245282	0.107933	1.09566	0.293234	287803	346177	236094	0	0	0
Master Protein Candidate	A0A286YFI6	Gamma-aminobutyric acid receptor subunit gamma-2 OS=Homo sapiens OX=9606 GN=GABRG2 PE=1 SV=1	6	3	12	3	498	57.6	8.37	26.3	3	1.358	0.702	1.933	0.517331	0.659751	0.701859	0.271131	0.245282	0.107933	1.09566	0.293234	287803	346177	236094	0	0	0
Master Protein Candidate	P18507	Gamma-aminobutyric acid receptor subunit gamma-2 OS=Homo sapiens OX=9606 GN=GABRG2 PE=1 SV=2	6	3	12	3	467	54.1	8.47	26.3	3	1.358	0.702	1.933	0.517331	0.659751	0.701859	0.271131	0.245282	0.107933	1.09566	0.293234	287803	346177	236094	0	0	0
Master Protein Candidate	A8MWU7	Gamma-aminobutyric acid receptor subunit gamma-2 OS=Homo sapiens OX=9606 GN=GABRG2 PE=1 SV=3	8	3	12	3	372	43.5	8.9	26.3	3	1.358	0.702	1.933	0.517331	0.659751	0.701859	0.271131	0.245282	0.107933	1.09566	0.293234	287803	346177	236094	0	0	0
Master Protein	P09104	Gamma-enolase OS=Homo sapiens OX=9606 GN=ENO2 PE=1 SV=3	56	17	268	16	434	47.2	5.03	886.07	17	1.006	0.725	1.388	0.720461	0.824343	0.00788552	0.0149148	0.0843952	1.5248	2.53502	1.31584	7.10249e+07	6.8224e+07	5.11575e+07	2	2	4
Master Protein	Q92820	Gamma-glutamyl hydrolase OS=Homo sapiens OX=9606 GN=GGH PE=1 SV=2	16	5	11	5	318	35.9	7.11	34.19	5	2.652	2.115	1.254	0.797448	0.397841	0.786061	0.757455	1.06157	0.22111	0.151286	0.0962065	290393	444812	330518	0	0	0
Master Protein	Q16666	Gamma-interferon-inducible protein 16 OS=Homo sapiens OX=9606 GN=IFI16 PE=1 SV=3	4	2	3	2	785	88.2	9.28	7.68	2	0.414	0.173	2.396	0.417362	0.462995	0.118315	0.642073	0.138451	0.160364	0.461028	0.080307	134558	68728	47925.4	0	0	0
Master Protein	Q99747	Gamma-soluble NSF attachment protein OS=Homo sapiens OX=9606 GN=NAPG PE=1 SV=1	19	5	18	5	312	34.7	5.41	51.2	5	1.272	1.708	0.745	1.34228	0.977146	0.176863	0.22895	0.0127715	1.28504	0.476993	0.859408	594190	624254	905268	0	0	0
Master Protein	O76070	Gamma-synuclein OS=Homo sapiens OX=9606 GN=SNCG PE=1 SV=2	24	3	6	3	127	13.3	4.86	17.96	3	0.237	0.268	0.886	1.12867	0.361921	0.311497	0.949805	0.104608	0.135754	0.0198157	0.025243	185920	86000.6	51992.8	1	0	1
Master Protein	Q8TB36	Ganglioside-induced differentiation-associated protein 1 OS=Homo sapiens OX=9606 GN=GDAP1 PE=1 SV=3	17	6	45	6	358	41.3	8.34	146.46	6	1.892	1.078	1.755	0.569801	0.0645634	0.295259	0.492351	2.25151	0.57112	0.540057	0.175342	2.42509e+06	4.86036e+06	3.8545e+06	0	0	0
Master Protein	P17302	Gap junction alpha-1 protein OS=Homo sapiens OX=9606 GN=GJA1 PE=1 SV=2	20	6	28	6	382	43	8.76	100.33	6	7.152	5.214	1.372	0.728863	0.225033	0.429233	0.85329	4.63274	1.91514	0.0945354	0.0502211	830374	2.38711e+06	1.85584e+06	1	0	1
Master Protein	P60983	Glia maturation factor beta OS=Homo sapiens OX=9606 GN=GMFB PE=1 SV=2	11	2	2	2	142	16.7	5.29	3.97	2	1.028	0.85	1.209	0.82713	0.994682	0.958626	0.982454	0.00238059	0.0155983	0.00929469	0.0063589	9.2908e+06	9.22985e+06	9.04195e+06	0	0	0
Master Protein Candidate	A0A1W2PR46	Glial fibrillary acidic protein OS=Homo sapiens OX=9606 GN=GFAP PE=1 SV=1	43	23	234	23	505	57.3	6.01	719.51	23	1.641	2.117	0.775	1.29032	0.98536	0.409	0.488538	0.0105106	0.821982	0.241104	0.401421	5.32991e+07	4.59633e+07	8.29029e+07	0	0	0
Master Protein Candidate	A0A1X7SBR3	Glial fibrillary acidic protein OS=Homo sapiens OX=9606 GN=GFAP PE=1 SV=1	46	23	234	23	472	54.2	6.19	719.51	23	1.641	2.117	0.775	1.29032	0.98536	0.409	0.488538	0.0105106	0.821982	0.241104	0.401421	5.32991e+07	4.59633e+07	8.29029e+07	0	0	0
Master Protein	K7EMP8	Glial fibrillary acidic protein OS=Homo sapiens OX=9606 GN=GFAP PE=1 SV=2	51	23	234	23	432	49.9	5.52	719.51	23	1.641	2.117	0.775	1.29032	0.98536	0.409	0.488538	0.0105106	0.821982	0.241104	0.401421	5.32991e+07	4.59633e+07	8.29029e+07	0	0	0
Master Protein	Q6PCE3	Glucose 1,6-bisphosphate synthase OS=Homo sapiens OX=9606 GN=PGM2L1 PE=1 SV=3	5	3	12	3	622	70.4	7.15	26.01	3	2.457	3.093	0.794	1.25945	0.0141697	0.00406673	0.47834	4.5421	7.3946	0.254289	0.403354	89535.4	213222	264136	0	0	0
Master Protein	P11413	Glucose-6-phosphate 1-dehydrogenase OS=Homo sapiens OX=9606 GN=G6PD PE=1 SV=4	16	7	33	7	515	59.2	6.84	69.67	7	1.169	1.064	1.099	0.909918	0.98277	0.615805	0.716573	0.00882364	0.224032	0.159069	0.131701	417836	489792	601259	0	0	0
Master Protein	A0A0A0MTS2	Glucose-6-phosphate isomerase (Fragment) OS=Homo sapiens OX=9606 GN=GPI PE=1 SV=1	31	14	147	14	573	64.8	9.04	437.95	14	1.483	1.138	1.303	0.76746	0.406161	0.999966	0.409729	0.580301	1.66028e-05	0.504917	0.297393	1.29964e+07	1.90363e+07	1.25685e+07	0	0	0
Master Protein Candidate	A0A2U3TZU2	Glucose-6-phosphate isomerase OS=Homo sapiens OX=9606 GN=GPI PE=1 SV=1	29	14	147	14	597	67.2	8.97	437.95	14	1.483	1.138	1.303	0.76746	0.406161	0.999966	0.409729	0.580301	1.66028e-05	0.504917	0.297393	1.29964e+07	1.90363e+07	1.25685e+07	0	0	0
Master Protein Candidate	P06744	Glucose-6-phosphate isomerase OS=Homo sapiens OX=9606 GN=GPI PE=1 SV=4	31	14	147	14	558	63.1	8.32	437.95	14	1.483	1.138	1.303	0.76746	0.406161	0.999966	0.409729	0.580301	1.66028e-05	0.504917	0.297393	1.29964e+07	1.90363e+07	1.25685e+07	3	1	4
Master Protein	Q04609	Glutamate carboxypeptidase 2 OS=Homo sapiens OX=9606 GN=FOLH1 PE=1 SV=1	6	3	10	3	750	84.3	6.98	26.12	3	0.169	0.867	0.195	5.12821	0.0561161	0.998521	0.0526291	0.211404	0.000557176	0.249361	6.55782	104963	25270.7	107016	0	0	0
Master Protein	P00367	Glutamate dehydrogenase 1, mitochondrial OS=Homo sapiens OX=9606 GN=GLUD1 PE=1 SV=2	33	16	97	16	558	61.4	7.8	272.92	16	2.187	2.801	0.781	1.28041	0.0027652	0.000839732	0.369934	5.59494	8.61548	0.337295	0.552978	2.80576e+06	6.53122e+06	7.83214e+06	2	0	2
Master Protein Candidate	F8W7L6	Glutamate receptor 2 OS=Homo sapiens OX=9606 GN=GRIA2 PE=1 SV=1	4	2	8	2	730	82.1	6.51	27.69	2	2.871	2.396	1.198	0.834725	0.0140309	0.0363433	0.700042	5.31971	3.44922	0.185541	0.129279	26080.8	74333.5	59255	0	0	0
Master Protein	P42262	Glutamate receptor 2 OS=Homo sapiens OX=9606 GN=GRIA2 PE=1 SV=3	3	2	8	2	883	98.8	7.58	27.69	2	2.871	2.396	1.198	0.834725	0.0140309	0.0363433	0.700042	5.31971	3.44922	0.185541	0.129279	26080.8	74333.5	59255	0	0	0
Master Protein	A0A2R8YEL6	Glutamate--cysteine ligase catalytic subunit (Fragment) OS=Homo sapiens OX=9606 GN=GCLC PE=1 SV=1	5	3	10	3	639	72.9	6.09	23.68	3	0.687	1.538	0.447	2.23714	0.449234	0.889087	0.260769	0.238751	0.0785238	0.260934	1.30592	155718	108337	180572	0	0	0
Master Protein Candidate	B4E2I4	Glutamate--cysteine ligase catalytic subunit OS=Homo sapiens OX=9606 GN=GCLC PE=1 SV=1	5	3	10	3	584	66.4	5.66	23.68	3	0.687	1.538	0.447	2.23714	0.449234	0.889087	0.260769	0.238751	0.0785238	0.260934	1.30592	155718	108337	180572	0	0	0
Master Protein Candidate	P48506	Glutamate--cysteine ligase catalytic subunit OS=Homo sapiens OX=9606 GN=GCLC PE=1 SV=2	5	3	10	3	637	72.7	6.09	23.68	3	0.687	1.538	0.447	2.23714	0.449234	0.889087	0.260769	0.238751	0.0785238	0.260934	1.30592	155718	108337	180572	0	0	0
Master Protein	O94925	Glutaminase kidney isoform, mitochondrial OS=Homo sapiens OX=9606 GN=GLS PE=1 SV=1	19	9	45	9	669	73.4	7.77	133.59	9	1.614	1.653	0.977	1.02354	0.0279245	0.0348942	0.980769	2.50818	2.40883	0.00823936	0.00863186	565701	1.04753e+06	1.03061e+06	1	0	1
Master Protein Candidate	A0A2R8YDR7	Glutamine amidotransferase-like class 1 domain-containing protein 3A, mitochondrial (Fragment) OS=Homo sapiens OX=9606 GN=GATD3A PE=1 SV=1	18	2	7	2	190	19.8	6.79	19.35	2	1.307	0.944	1.384	0.722543	0.157226	0.928903	0.0983128	1.05014	0.0302359	1.39423	0.727883	706977	929581	663316	0	0	0
Master Protein Candidate	H7C2G3	Glutamine amidotransferase-like class 1 domain-containing protein 3A, mitochondrial (Fragment) OS=Homo sapiens OX=9606 GN=GATD3A PE=1 SV=1	18	2	7	2	191	20.3	6.61	19.35	2	1.307	0.944	1.384	0.722543	0.157226	0.928903	0.0983128	1.05014	0.0302359	1.39423	0.727883	706977	929581	663316	0	0	0
Master Protein Candidate	H7C1F6	Glutamine amidotransferase-like class 1 domain-containing protein 3A, mitochondrial (Fragment) OS=Homo sapiens OX=9606 GN=GATD3A PE=1 SV=2	19	2	7	2	184	19.6	7.44	19.35	2	1.307	0.944	1.384	0.722543	0.157226	0.928903	0.0983128	1.05014	0.0302359	1.39423	0.727883	706977	929581	663316	0	0	0
Master Protein Candidate	A0A096LP12	Glutamine amidotransferase-like class 1 domain-containing protein 3A, mitochondrial (Fragment) OS=Homo sapiens OX=9606 GN=GATD3B PE=1 SV=2	16	2	7	2	224	23.8	9.1	19.35	2	1.307	0.944	1.384	0.722543	0.157226	0.928903	0.0983128	1.05014	0.0302359	1.39423	0.727883	706977	929581	663316	0	0	0
Master Protein Candidate	F2Z2Q0	Glutamine amidotransferase-like class 1 domain-containing protein 3A, mitochondrial OS=Homo sapiens OX=9606 GN=GATD3A PE=1 SV=1	16	2	7	2	217	22.8	7.71	19.35	2	1.307	0.944	1.384	0.722543	0.157226	0.928903	0.0983128	1.05014	0.0302359	1.39423	0.727883	706977	929581	663316	0	0	0
Master Protein Candidate	P0DPI2	Glutamine amidotransferase-like class 1 domain-containing protein 3A, mitochondrial OS=Homo sapiens OX=9606 GN=GATD3A PE=1 SV=1	13	2	7	2	268	28.2	8.27	19.35	2	1.307	0.944	1.384	0.722543	0.157226	0.928903	0.0983128	1.05014	0.0302359	1.39423	0.727883	706977	929581	663316	0	0	0
Master Protein Candidate	A0A096LP73	Glutamine amidotransferase-like class 1 domain-containing protein 3B, mitochondrial (Fragment) OS=Homo sapiens OX=9606 GN=GATD3B PE=1 SV=1	26	2	7	2	137	14.5	6.89	19.35	2	1.307	0.944	1.384	0.722543	0.157226	0.928903	0.0983128	1.05014	0.0302359	1.39423	0.727883	706977	929581	663316	0	0	0
Master Protein Candidate	A0A096LNH5	Glutamine amidotransferase-like class 1 domain-containing protein 3B, mitochondrial OS=Homo sapiens OX=9606 GN=GATD3B PE=1 SV=1	19	2	7	2	182	19.4	7.83	19.35	2	1.307	0.944	1.384	0.722543	0.157226	0.928903	0.0983128	1.05014	0.0302359	1.39423	0.727883	706977	929581	663316	0	0	0
Master Protein	A0A0B4J2D5	Glutamine amidotransferase-like class 1 domain-containing protein 3B, mitochondrial OS=Homo sapiens OX=9606 GN=GATD3B PE=1 SV=1	13	2	7	2	268	28.1	8.27	19.35	2	1.307	0.944	1.384	0.722543	0.157226	0.928903	0.0983128	1.05014	0.0302359	1.39423	0.727883	706977	929581	663316	0	0	0
Master Protein	A0A2R8YDT1	Glutamine synthetase OS=Homo sapiens OX=9606 GN=GLUL PE=1 SV=1	15	6	40	6	507	57.1	8.37	114.07	6	1.87	1.641	1.139	0.877963	0.034889	0.0739133	0.820218	2.72517	1.85643	0.0980348	0.0755671	1.83247e+06	3.70323e+06	3.28016e+06	0	0	0
Master Protein Candidate	P15104	Glutamine synthetase OS=Homo sapiens OX=9606 GN=GLUL PE=1 SV=4	21	6	40	6	373	42	6.89	114.07	6	1.87	1.641	1.139	0.877963	0.034889	0.0739133	0.820218	2.72517	1.85643	0.0980348	0.0755671	1.83247e+06	3.70323e+06	3.28016e+06	0	0	0
Master Protein	K7ERP4	Glutathione peroxidase (Fragment) OS=Homo sapiens OX=9606 GN=GPX4 PE=1 SV=1	28	4	10	4	155	17.6	7.71	23.68	4	0.715	1.048	0.682	1.46628	0.615604	0.999968	0.611308	0.15065	1.46524e-05	0.145771	0.313402	573204	400638	548494	0	0	0
Master Protein Candidate	P07203	Glutathione peroxidase 1 OS=Homo sapiens OX=9606 GN=GPX1 PE=1 SV=4	18	3	13	3	203	22.1	6.55	32.49	3	1.551	1.647	0.941	1.0627	0.767601	0.853307	0.98517	0.178155	0.11347	0.00610605	0.00689574	195911	237436	210415	0	0	0
Master Protein	A0A087WUQ6	Glutathione peroxidase OS=Homo sapiens OX=9606 GN=GPX1 PE=1 SV=1	18	3	13	3	202	21.9	6.55	32.49	3	1.551	1.647	0.941	1.0627	0.767601	0.853307	0.98517	0.178155	0.11347	0.00610605	0.00689574	195911	237436	210415	0	0	0
Master Protein Candidate	A0A087WT12	Glutathione peroxidase OS=Homo sapiens OX=9606 GN=GPX4 PE=1 SV=1	18	4	10	4	233	26.9	10.07	23.68	4	0.715	1.048	0.682	1.46628	0.615604	0.999968	0.611308	0.15065	1.46524e-05	0.145771	0.313402	573204	400638	548494	0	0	0
Master Protein Candidate	A0A087X2I2	Glutathione peroxidase OS=Homo sapiens OX=9606 GN=GPX4 PE=1 SV=1	22	4	10	4	196	22	8.37	23.68	4	0.715	1.048	0.682	1.46628	0.615604	0.999968	0.611308	0.15065	1.46524e-05	0.145771	0.313402	573204	400638	548494	0	0	0
Master Protein	P00390	Glutathione reductase, mitochondrial OS=Homo sapiens OX=9606 GN=GSR PE=1 SV=2	9	4	20	4	522	56.2	8.5	53.34	4	0.961	1.016	0.946	1.05708	0.838287	0.9487	0.962589	0.0736196	0.0232368	0.0156647	0.0175041	980601	911074	939076	0	0	0
Master Protein Candidate	Q9Y2Q3	Glutathione S-transferase kappa 1 OS=Homo sapiens OX=9606 GN=GSTK1 PE=1 SV=3	17	3	17	3	226	25.5	8.41	48.57	3	0.922	1	0.922	1.0846	0.993355	0.934653	0.968369	0.00266965	0.0293498	0.0128704	0.0151401	348059	338730	331425	0	0	0
Master Protein	E9PFN5	Glutathione S-transferase kappa OS=Homo sapiens OX=9606 GN=GSTK1 PE=1 SV=1	21	3	17	3	190	21.7	8.73	48.57	3	0.922	1	0.922	1.0846	0.993355	0.934653	0.968369	0.00266965	0.0293498	0.0128704	0.0151401	348059	338730	331425	0	0	0
Master Protein	O43813	Glutathione S-transferase LANCL1 OS=Homo sapiens OX=9606 GN=LANCL1 PE=1 SV=1	13	4	22	4	399	45.3	7.75	56.4	4	0.946	1.142	0.828	1.20773	0.920649	0.457534	0.292203	0.0339669	0.387797	0.442413	0.645309	1.09687e+06	1.02387e+06	1.3156e+06	0	0	0
Master Protein	E9PHN7	Glutathione S-transferase Mu 2 OS=Homo sapiens OX=9606 GN=GSTM2 PE=1 SV=2	40	6	19	3	181	21.3	8.32	46.02	6	4.203	3.922	1.072	0.932836	0.0484809	0.0548977	0.994425	5.52455	4.94347	0.00260272	0.00226484	75057.8	221156	206021	0	0	0
Master Protein Candidate	P28161	Glutathione S-transferase Mu 2 OS=Homo sapiens OX=9606 GN=GSTM2 PE=1 SV=2	33	6	19	3	218	25.7	6.37	46.02	6	4.203	3.922	1.072	0.932836	0.0484809	0.0548977	0.994425	5.52455	4.94347	0.00260272	0.00226484	75057.8	221156	206021	0	0	0
Master Protein	P21266	Glutathione S-transferase Mu 3 OS=Homo sapiens OX=9606 GN=GSTM3 PE=1 SV=3	29	6	34	5	225	26.5	5.54	86.64	6	1.476	1.357	1.087	0.919963	0.227896	0.241329	0.99883	0.947981	0.8378	0.00055259	0.000467674	654949	1.16236e+06	1.1521e+06	2	1	3
Master Protein	P78417	Glutathione S-transferase omega-1 OS=Homo sapiens OX=9606 GN=GSTO1 PE=1 SV=2	30	8	41	8	241	27.5	6.6	89.87	8	1.278	1.681	0.761	1.31406	0.996568	0.290589	0.319476	0.00190805	0.902227	0.377122	0.651198	1.12277e+06	1.12508e+06	1.53243e+06	0	0	0
Master Protein Candidate	E9PHN6	Glutathione S-transferase OS=Homo sapiens OX=9606 GN=GSTM2 PE=1 SV=1	38	6	19	3	193	22.9	5.2	46.02	6	4.203	3.922	1.072	0.932836	0.0484809	0.0548977	0.994425	5.52455	4.94347	0.00260272	0.00226484	75057.8	221156	206021	0	0	0
Master Protein Candidate	F6XZQ7	Glutathione S-transferase OS=Homo sapiens OX=9606 GN=GSTM2 PE=1 SV=1	33	6	19	3	220	26.1	5.54	46.02	6	4.203	3.922	1.072	0.932836	0.0484809	0.0548977	0.994425	5.52455	4.94347	0.00260272	0.00226484	75057.8	221156	206021	0	0	0
Master Protein Candidate	A0A2R8Y430	Glutathione synthetase OS=Homo sapiens OX=9606 GN=GSS PE=1 SV=1	10	4	27	4	450	49.9	5.69	66.55	4	0.817	0.921	0.888	1.12613	0.895452	0.490457	0.740395	0.0391814	0.284956	0.115916	0.147001	1.36683e+06	1.29295e+06	1.16161e+06	0	0	0
Master Protein	P48637	Glutathione synthetase OS=Homo sapiens OX=9606 GN=GSS PE=1 SV=1	9	4	27	4	474	52.4	5.92	66.55	4	0.817	0.921	0.888	1.12613	0.895452	0.490457	0.740395	0.0391814	0.284956	0.115916	0.147001	1.36683e+06	1.29295e+06	1.16161e+06	0	0	0
Master Protein	P04406	Glyceraldehyde-3-phosphate dehydrogenase OS=Homo sapiens OX=9606 GN=GAPDH PE=1 SV=3	61	18	328	17	335	36	8.46	1003.18	18	0.719	0.616	1.166	0.857633	0.554945	0.110049	0.420049	0.183884	0.590383	0.439232	0.32307	1.59211e+08	1.28879e+08	1.02783e+08	4	2	6
Master Protein	P21695	Glycerol-3-phosphate dehydrogenase [NAD(+)], cytoplasmic OS=Homo sapiens OX=9606 GN=GPD1 PE=1 SV=4	7	2	4	2	349	37.5	6.18	8.72	2	0.301	0.973	0.31	3.22581	0.200242	0.998607	0.187931	0.210232	0.000589173	0.225061	2.34194	251627	130742	251023	0	0	0
Master Protein	P43304	Glycerol-3-phosphate dehydrogenase, mitochondrial OS=Homo sapiens OX=9606 GN=GPD2 PE=1 SV=3	21	13	73	13	727	80.8	7.69	205.62	13	1.308	0.944	1.385	0.722022	0.0521213	0.97078	0.0696349	1.67814	0.0121579	1.60268	0.835504	2.14894e+06	2.88451e+06	2.21241e+06	0	1	1
Master Protein	P13807	Glycogen [starch] synthase, muscle OS=Homo sapiens OX=9606 GN=GYS1 PE=1 SV=2	7	6	17	6	737	83.7	6.18	36.88	6	3.973	1.17	3.397	0.294377	0.312932	0.9976	0.338408	2.00458	0.00122093	1.59849	0.138522	920060	1.6008e+06	640637	0	0	0
Master Protein	P11216	Glycogen phosphorylase, brain form OS=Homo sapiens OX=9606 GN=PYGB PE=1 SV=5	23	16	67	11	843	96.6	6.86	161.18	16	1.363	1.738	0.784	1.27551	0.632591	0.0843729	0.279539	0.271069	1.86626	0.433989	0.706068	1.32441e+06	1.55577e+06	2.11979e+06	1	1	2
Master Protein	P11217	Glycogen phosphorylase, muscle form OS=Homo sapiens OX=9606 GN=PYGM PE=1 SV=6	10	7	29	2	842	97	7.03	67.39	7	2.358	2.186	1.079	0.926784	0.990089	0.866708	0.905971	0.0101999	0.13581	0.0462739	0.039746	77177.1	87572.8	117421	0	0	0
Master Protein Candidate	C9JQ42	Glycogenin-1 (Fragment) OS=Homo sapiens OX=9606 GN=GYG1 PE=1 SV=8	22	6	42	6	265	29.9	6.15	101.11	6	2.718	0.175	15.548	0.064317	0.19051	0.332128	0.0274195	1.95719	0.0837714	24.285	0.100459	3.29321e+06	8.96211e+06	886079	0	0	0
Master Protein	P46976	Glycogenin-1 OS=Homo sapiens OX=9606 GN=GYG1 PE=1 SV=4	16	6	42	6	350	39.4	5.53	101.11	6	2.718	0.175	15.548	0.064317	0.19051	0.332128	0.0274195	1.95719	0.0837714	24.285	0.100459	3.29321e+06	8.96211e+06	886079	0	0	0
Master Protein Candidate	F5H0U5	Glycolipid transfer protein OS=Homo sapiens OX=9606 GN=GLTP PE=1 SV=1	18	3	11	3	190	21.6	6.54	30.9	3	0.78	1.12	0.697	1.43472	0.170818	0.860694	0.0871179	0.598623	0.0729696	0.738745	1.52065	461774	328738	512216	0	0	0
Master Protein	Q9NZD2	Glycolipid transfer protein OS=Homo sapiens OX=9606 GN=GLTP PE=1 SV=3	16	3	11	3	209	23.8	7.39	30.9	3	0.78	1.12	0.697	1.43472	0.170818	0.860694	0.0871179	0.598623	0.0729696	0.738745	1.52065	461774	328738	512216	0	0	0
Master Protein	Q9UBQ7	Glyoxylate reductase/hydroxypyruvate reductase OS=Homo sapiens OX=9606 GN=GRHPR PE=1 SV=1	28	6	24	6	328	35.6	7.39	61.44	6	1.255	1.44	0.871	1.14811	0.945211	0.369499	0.524054	0.0307113	0.622637	0.244423	0.322186	646946	721918	868376	0	0	0
Master Protein Candidate	U3KQ56	Glyoxylate reductase/hydroxypyruvate reductase OS=Homo sapiens OX=9606 GN=GRHPR PE=1 SV=1	25	6	24	6	358	38.7	8.02	61.44	6	1.255	1.44	0.871	1.14811	0.945211	0.369499	0.524054	0.0307113	0.622637	0.244423	0.322186	646946	721918	868376	0	0	0
Master Protein	Q9H4G4	Golgi-associated plant pathogenesis-related protein 1 OS=Homo sapiens OX=9606 GN=GLIPR2 PE=1 SV=3	28	3	22	3	154	17.2	9.41	71.95	3	0.881	1.332	0.662	1.51057	0.575845	0.694189	0.221687	0.211171	0.211152	0.433119	0.988306	919600	735259	1.13627e+06	0	0	0
Master Protein Candidate	J3KQE5	GTP-binding nuclear protein Ran (Fragment) OS=Homo sapiens OX=9606 GN=RAN PE=1 SV=1	26	6	40	6	234	26.8	9.58	96.9	6	1.317	1.308	1.006	0.994036	0.114287	0.064564	0.89582	1.24062	1.55653	0.0480657	0.0474941	2.96754e+06	3.66544e+06	3.82866e+06	0	0	0
Master Protein	B5MDF5	GTP-binding nuclear protein Ran OS=Homo sapiens OX=9606 GN=RAN PE=1 SV=1	26	6	40	6	233	26.2	7.01	96.9	6	1.317	1.308	1.006	0.994036	0.114287	0.064564	0.89582	1.24062	1.55653	0.0480657	0.0474941	2.96754e+06	3.66544e+06	3.82866e+06	0	0	0
Master Protein Candidate	P62826	GTP-binding nuclear protein Ran OS=Homo sapiens OX=9606 GN=RAN PE=1 SV=3	28	6	40	6	216	24.4	7.49	96.9	6	1.317	1.308	1.006	0.994036	0.114287	0.064564	0.89582	1.24062	1.55653	0.0480657	0.0474941	2.96754e+06	3.66544e+06	3.82866e+06	0	0	0
Master Protein	O95057	GTP-binding protein Di-Ras1 OS=Homo sapiens OX=9606 GN=DIRAS1 PE=1 SV=1	11	2	11	2	198	22.3	8.72	27.93	2	1.274	1.153	1.105	0.904977	0.977273	0.796399	0.895916	0.0127199	0.113996	0.0527445	0.0431969	169924	184343	195595	0	0	0
Master Protein	Q96HU8	GTP-binding protein Di-Ras2 OS=Homo sapiens OX=9606 GN=DIRAS2 PE=1 SV=1	17	3	20	3	199	22.5	8.76	47.44	3	0.863	0.852	1.012	0.988142	0.513432	0.408165	0.975272	0.249853	0.331568	0.0110049	0.0107455	350434	301144	299229	0	0	0
Master Protein	Q9NR31	GTP-binding protein SAR1a OS=Homo sapiens OX=9606 GN=SAR1A PE=1 SV=1	12	2	16	2	198	22.4	6.68	41.35	2	0.597	1.251	0.478	2.09205	0.747851	0.818509	0.417999	0.0753323	0.108807	0.181078	0.79252	274278	214891	339848	0	0	0
Master Protein	Q9Y2T3	Guanine deaminase OS=Homo sapiens OX=9606 GN=GDA PE=1 SV=1	41	17	113	17	454	51	5.68	280.98	17	0.932	0.755	1.234	0.810373	0.92484	0.15557	0.250606	0.0316258	0.610096	0.741644	0.48704	8.63662e+06	8.14826e+06	6.4794e+06	0	0	0
Master Protein	P63096	Guanine nucleotide-binding protein G(i) subunit alpha-1 OS=Homo sapiens OX=9606 GN=GNAI1 PE=1 SV=2	28	8	81	4	354	40.3	5.97	237.5	8	0.852	1.029	0.829	1.20627	0.172128	0.824398	0.0799989	0.651054	0.0862948	0.909343	1.32318	2.07361e+06	1.68589e+06	2.19838e+06	1	0	1
Master Protein	P04899	Guanine nucleotide-binding protein G(i) subunit alpha-2 OS=Homo sapiens OX=9606 GN=GNAI2 PE=1 SV=3	46	12	112	8	355	40.4	5.54	350.22	12	0.963	1.224	0.786	1.27226	0.985058	0.274668	0.223907	0.00629613	0.6869	0.510846	0.826885	5.27748e+06	5.19783e+06	6.42974e+06	2	1	3
Master Protein	P62873	Guanine nucleotide-binding protein G(I)/G(S)/G(T) subunit beta-1 OS=Homo sapiens OX=9606 GN=GNB1 PE=1 SV=3	24	7	101	3	340	37.4	6	286.52	7	1.099	1.125	0.978	1.02249	0.882769	0.83932	0.574056	0.0595139	0.0855817	0.235743	0.246468	6.58026e+06	6.19991e+06	7.20287e+06	2	1	3
Master Protein Candidate	C9JIS1	Guanine nucleotide-binding protein G(I)/G(S)/G(T) subunit beta-2 (Fragment) OS=Homo sapiens OX=9606 GN=GNB2 PE=1 SV=1	36	8	94	4	232	25.5	7.03	259.15	8	1.011	1.406	0.719	1.39082	0.998172	0.334682	0.312563	0.000803256	0.668368	0.36314	0.702451	2.53085e+06	2.56132e+06	3.23634e+06	0	0	0
Master Protein	C9JXA5	Guanine nucleotide-binding protein G(I)/G(S)/G(T) subunit beta-2 (Fragment) OS=Homo sapiens OX=9606 GN=GNB2 PE=1 SV=1	33	8	94	4	251	27.5	6.76	259.15	8	1.011	1.406	0.719	1.39082	0.998172	0.334682	0.312563	0.000803256	0.668368	0.36314	0.702451	2.53085e+06	2.56132e+06	3.23634e+06	0	0	0
Master Protein Candidate	P62879	Guanine nucleotide-binding protein G(I)/G(S)/G(T) subunit beta-2 OS=Homo sapiens OX=9606 GN=GNB2 PE=1 SV=3	25	8	94	4	340	37.3	6	259.15	8	1.011	1.406	0.719	1.39082	0.998172	0.334682	0.312563	0.000803256	0.668368	0.36314	0.702451	2.53085e+06	2.56132e+06	3.23634e+06	2	1	3
Master Protein	P09471	Guanine nucleotide-binding protein G(o) subunit alpha OS=Homo sapiens OX=9606 GN=GNAO1 PE=1 SV=4	45	14	177	12	354	40	5.53	526.5	14	1.234	1.488	0.829	1.20627	0.233126	0.0368039	0.36763	0.780393	2.13395	0.360274	0.524233	1.72541e+07	2.22319e+07	2.65588e+07	2	0	2
Master Protein	P50148	Guanine nucleotide-binding protein G(q) subunit alpha OS=Homo sapiens OX=9606 GN=GNAQ PE=1 SV=4	28	8	67	5	359	42.1	5.68	186.7	8	0.914	1.075	0.851	1.17509	0.298937	0.99994	0.295212	0.479321	2.7856e-05	0.450916	0.622639	1.8139e+06	1.34564e+06	1.78513e+06	0	0	0
Master Protein Candidate	P63092	Guanine nucleotide-binding protein G(s) subunit alpha isoforms short OS=Homo sapiens OX=9606 GN=GNAS PE=1 SV=1	20	7	47	6	394	45.6	5.82	110.67	7	1.119	1.335	0.838	1.19332	0.933228	0.646216	0.454912	0.0335839	0.253146	0.286657	0.408201	2.33143e+06	2.21101e+06	2.76985e+06	0	0	0
Master Protein	Q5JWF2	Guanine nucleotide-binding protein G(s) subunit alpha isoforms XLas OS=Homo sapiens OX=9606 GN=GNAS PE=1 SV=2	8	7	47	6	1037	111	5.03	110.67	7	1.119	1.335	0.838	1.19332	0.933228	0.646216	0.454912	0.0335839	0.253146	0.286657	0.408201	2.33143e+06	2.21101e+06	2.76985e+06	0	0	0
Master Protein	P19086	Guanine nucleotide-binding protein G(z) subunit alpha OS=Homo sapiens OX=9606 GN=GNAZ PE=1 SV=3	26	7	48	7	355	40.9	7.61	136.31	7	1.266	1.393	0.909	1.10011	0.903993	0.343943	0.550187	0.0554949	0.645674	0.235876	0.285467	803178	850727	1.00445e+06	0	0	0
Master Protein	P29992	Guanine nucleotide-binding protein subunit alpha-11 OS=Homo sapiens OX=9606 GN=GNA11 PE=1 SV=2	28	8	60	5	359	42.1	5.69	172.12	8	0.538	0.873	0.616	1.62338	0.351813	0.974688	0.448893	0.244084	0.00972012	0.21428	0.564703	1.0841e+06	746070	1.03807e+06	0	0	0
Master Protein	Q14344	Guanine nucleotide-binding protein subunit alpha-13 OS=Homo sapiens OX=9606 GN=GNA13 PE=1 SV=2	29	10	59	9	377	44	8	128.73	10	0.721	1.067	0.676	1.47929	0.292936	0.9938	0.257331	0.384457	0.00288202	0.398507	0.872052	1.89616e+06	1.30402e+06	1.94854e+06	0	0	0
Master Protein	P00738	Haptoglobin OS=Homo sapiens OX=9606 GN=HP PE=1 SV=1	23	8	30	8	406	45.2	6.58	76.04	8	0.206	0.778	0.265	3.77358	0.323636	0.873842	0.174346	0.100928	0.0455651	0.201026	2.8626	3.05193e+06	784520	2.79327e+06	0	0	0
Master Protein	A0A024QZ42	HCG1985580, isoform CRA_c OS=Homo sapiens OX=9606 GN=PDCD6 PE=1 SV=1	17	2	13	2	121	14.4	5.29	36.39	2	1.382	1.549	0.892	1.12108	0.445667	0.254833	0.884046	0.485068	0.919711	0.0477445	0.0600058	296074	380531	414645	0	0	0
Master Protein Candidate	B4DJ62	HCG2002594, isoform CRA_a OS=Homo sapiens OX=9606 GN=hCG_2002594 PE=1 SV=1	14	3	20	2	322	37.4	6.09	53.68	3	4.878	4.359	1.119	0.893655	0.00302411	0.00203912	0.895679	12.2896	11.7281	0.0535415	0.0427593	50480.1	212531	249835	0	0	0
Master Protein	H3BQZ7	HCG2044799 OS=Homo sapiens OX=9606 GN=HNRNPUL2-BSCL2 PE=4 SV=1	3	2	5	2	746	84.6	4.93	11.92	2	0.397	0.278	1.427	0.700771	0.691035	0.432092	0.848478	0.0637184	0.10131	0.10183	0.0500066	113876	81465.8	57941.2	0	0	0
Master Protein	O43301	Heat shock 70 kDa protein 12A OS=Homo sapiens OX=9606 GN=HSPA12A PE=1 SV=2	26	14	94	14	675	74.9	6.77	278.42	14	0.887	1.17	0.758	1.31926	0.397222	0.0228831	0.00519407	0.355658	1.91937	1.73164	3.01384	3.64329e+06	3.37052e+06	4.46648e+06	1	1	2
Master Protein	A0A0G2JIW1	Heat shock 70 kDa protein 1B OS=Homo sapiens OX=9606 GN=HSPA1B PE=1 SV=1	29	13	87	11	642	70.1	5.66	289.95	13	1.198	1.65	0.726	1.37741	0.810977	0.0668756	0.148439	0.109008	1.93831	0.601457	1.14112	2.10894e+06	2.34808e+06	3.37141e+06	0	0	0
Master Protein Candidate	P0DMV9	Heat shock 70 kDa protein 1B OS=Homo sapiens OX=9606 GN=HSPA1B PE=1 SV=1	29	13	87	11	641	70	5.66	289.95	13	1.198	1.65	0.726	1.37741	0.810977	0.0668756	0.148439	0.109008	1.93831	0.601457	1.14112	2.10894e+06	2.34808e+06	3.37141e+06	1	1	2
Master Protein Candidate	A0A087WYC1	Heat shock 70 kDa protein 4 OS=Homo sapiens OX=9606 GN=HSPA4 PE=1 SV=1	13	6	14	5	699	78.6	5.17	44.82	6	2.034	1.978	1.028	0.972763	0.531624	0.266311	0.820019	0.55812	1.13658	0.088589	0.0838288	132306	201736	239519	0	0	0
Master Protein	P34932	Heat shock 70 kDa protein 4 OS=Homo sapiens OX=9606 GN=HSPA4 PE=1 SV=4	11	6	14	5	840	94.3	5.19	44.82	6	2.034	1.978	1.028	0.972763	0.531624	0.266311	0.820019	0.55812	1.13658	0.088589	0.0838288	132306	201736	239519	0	0	0
Master Protein	P11142	Heat shock cognate 71 kDa protein OS=Homo sapiens OX=9606 GN=HSPA8 PE=1 SV=1	44	26	295	17	646	70.9	5.52	906.32	26	1.265	1.466	0.863	1.15875	0.054334	0.00863724	0.309864	1.60013	3.02527	0.439119	0.589604	1.02865e+07	1.36057e+07	1.57537e+07	2	1	3
Master Protein	Q92598	Heat shock protein 105 kDa OS=Homo sapiens OX=9606 GN=HSPH1 PE=1 SV=1	6	4	22	3	858	96.8	5.39	69.13	4	0.767	1.271	0.603	1.65837	0.361051	0.19948	0.0311348	0.339345	0.889828	0.908572	2.49876	436617	355583	585917	1	0	1
Master Protein	P04792	Heat shock protein beta-1 OS=Homo sapiens OX=9606 GN=HSPB1 PE=1 SV=2	30	6	33	6	205	22.8	6.4	93.58	6	2.615	2.08	1.257	0.795545	0.0212759	0.0257367	0.985131	4.37257	3.30605	0.00817801	0.00517579	498257	1.3542e+06	1.3733e+06	3	0	3
Master Protein	P07900	Heat shock protein HSP 90-alpha OS=Homo sapiens OX=9606 GN=HSP90AA1 PE=1 SV=5	36	26	169	15	732	84.6	5.02	482.79	26	0.877	1.447	0.606	1.65017	0.865264	0.100182	0.0521911	0.0551205	1.44586	0.777137	2.11618	8.28899e+06	7.88275e+06	1.13128e+07	3	2	5
Master Protein	P08238	Heat shock protein HSP 90-beta OS=Homo sapiens OX=9606 GN=HSP90AB1 PE=1 SV=4	31	24	181	11	724	83.2	5.03	529.92	24	0.961	1.334	0.72	1.38889	0.99163	0.116629	0.0996277	0.00350784	1.24488	0.721166	1.39114	4.68058e+06	4.67474e+06	6.27106e+06	6	3	9
Master Protein	P54652	Heat shock-related 70 kDa protein 2 OS=Homo sapiens OX=9606 GN=HSPA2 PE=1 SV=1	37	24	253	15	639	70	5.74	796.53	24	0.729	1.099	0.663	1.5083	0.33381	0.999217	0.348909	0.347369	0.00037376	0.303182	0.689725	1.14e+07	7.26142e+06	1.11481e+07	0	2	2
Master Protein	A0A3B3IRV5	Heme-binding protein 1 (Fragment) OS=Homo sapiens OX=9606 GN=HEBP1 PE=1 SV=1	13	2	16	2	207	23.1	9.33	48.84	2	0.821	0.864	0.95	1.05263	0.819502	0.905777	0.981569	0.0709753	0.0371338	0.00767527	0.00850446	792798	702715	703852	0	0	0
Master Protein Candidate	Q9NRV9	Heme-binding protein 1 OS=Homo sapiens OX=9606 GN=HEBP1 PE=1 SV=1	14	2	16	2	189	21.1	5.8	48.84	2	0.821	0.864	0.95	1.05263	0.819502	0.905777	0.981569	0.0709753	0.0371338	0.00767527	0.00850446	792798	702715	703852	0	0	0
Master Protein	P02042	Hemoglobin subunit delta OS=Homo sapiens OX=9606 GN=HBD PE=1 SV=2	70	10	85	4	147	16	8.05	288.95	10	0.817	1.115	0.733	1.36426	0.899019	0.484572	0.292378	0.0377708	0.350826	0.391462	0.728588	738694	629029	1.24496e+06	0	0	0
Master Protein	Q14CZ8	Hepatocyte cell adhesion molecule OS=Homo sapiens OX=9606 GN=HEPACAM PE=1 SV=1	7	2	4	2	416	46	9.11	8.08	2	0.776	0.665	1.166	0.857633	0.832693	0.988977	0.89217	0.0617036	0.00320108	0.0577782	0.0424979	69099	45770.8	73509.9	0	0	0
Master Protein	X6RGJ2	Heterochromatin protein 1-binding protein 3 (Fragment) OS=Homo sapiens OX=9606 GN=HP1BP3 PE=1 SV=1	23	7	30	7	327	36.5	9.33	73.58	7	1.372	1.178	1.165	0.858369	0.308644	0.317547	0.999687	0.700464	0.58687	0.000158165	0.000116536	1.12692e+06	1.5871e+06	1.66034e+06	0	0	0
Master Protein Candidate	Q5SSJ5	Heterochromatin protein 1-binding protein 3 OS=Homo sapiens OX=9606 GN=HP1BP3 PE=1 SV=1	14	7	30	7	553	61.2	9.67	73.58	7	1.372	1.178	1.165	0.858369	0.308644	0.317547	0.999687	0.700464	0.58687	0.000158165	0.000116536	1.12692e+06	1.5871e+06	1.66034e+06	0	0	0
Master Protein	F8W6I7	Heterogeneous nuclear ribonucleoprotein A1 OS=Homo sapiens OX=9606 GN=HNRNPA1 PE=1 SV=2	34	8	51	7	307	33.1	9.13	140.21	8	0.9	0.821	1.096	0.912409	0.5607	0.327248	0.877142	0.226143	0.398286	0.0623956	0.0519437	1.66568e+06	1.25926e+06	1.1424e+06	0	0	0
Master Protein Candidate	P09651	Heterogeneous nuclear ribonucleoprotein A1 OS=Homo sapiens OX=9606 GN=HNRNPA1 PE=1 SV=5	28	8	51	7	372	38.7	9.13	140.21	8	0.9	0.821	1.096	0.912409	0.5607	0.327248	0.877142	0.226143	0.398286	0.0623956	0.0519437	1.66568e+06	1.25926e+06	1.1424e+06	1	1	2
Master Protein	P51991	Heterogeneous nuclear ribonucleoprotein A3 OS=Homo sapiens OX=9606 GN=HNRNPA3 PE=1 SV=2	31	10	59	10	378	39.6	9.01	177.63	10	0.882	0.873	1.009	0.99108	0.75094	0.447447	0.846945	0.109716	0.304902	0.0727943	0.0715015	4.37967e+06	3.31716e+06	2.93383e+06	0	1	1
Master Protein	H0Y8G5	Heterogeneous nuclear ribonucleoprotein D0 (Fragment) OS=Homo sapiens OX=9606 GN=HNRNPD PE=1 SV=8	43	11	52	9	260	29.6	9.16	122.77	11	2.088	1.643	1.271	0.786782	0.641668	0.909727	0.421592	0.402336	0.0675092	0.476762	0.295128	2.14723e+06	3.67091e+06	2.34129e+06	0	0	0
Master Protein Candidate	Q14103	Heterogeneous nuclear ribonucleoprotein D0 OS=Homo sapiens OX=9606 GN=HNRNPD PE=1 SV=1	32	11	52	9	355	38.4	7.81	122.77	11	2.088	1.643	1.271	0.786782	0.641668	0.909727	0.421592	0.402336	0.0675092	0.476762	0.295128	2.14723e+06	3.67091e+06	2.34129e+06	0	0	0
Master Protein	E9PCY7	Heterogeneous nuclear ribonucleoprotein H OS=Homo sapiens OX=9606 GN=HNRNPH1 PE=1 SV=1	17	5	27	2	429	47.1	6.34	74.64	5	0.933	0.858	1.087	0.919963	0.989861	0.627959	0.705168	0.00412933	0.173375	0.164906	0.139565	131730	126784	112291	0	0	0
Master Protein Candidate	G8JLB6	Heterogeneous nuclear ribonucleoprotein H OS=Homo sapiens OX=9606 GN=HNRNPH1 PE=1 SV=1	15	5	27	2	472	51.2	6.8	74.64	5	0.933	0.858	1.087	0.919963	0.989861	0.627959	0.705168	0.00412933	0.173375	0.164906	0.139565	131730	126784	112291	0	0	0
Master Protein Candidate	P31943	Heterogeneous nuclear ribonucleoprotein H OS=Homo sapiens OX=9606 GN=HNRNPH1 PE=1 SV=4	16	5	27	2	449	49.2	6.3	74.64	5	0.933	0.858	1.087	0.919963	0.989861	0.627959	0.705168	0.00412933	0.173375	0.164906	0.139565	131730	126784	112291	0	0	0
Master Protein	P31942	Heterogeneous nuclear ribonucleoprotein H3 OS=Homo sapiens OX=9606 GN=HNRNPH3 PE=1 SV=2	12	3	16	3	346	36.9	6.87	48.13	3	0.881	0.917	0.962	1.0395	0.986668	0.896374	0.822287	0.00513548	0.0435672	0.0817475	0.0883333	232187	233719	202779	0	0	0
Master Protein	P61978	Heterogeneous nuclear ribonucleoprotein K OS=Homo sapiens OX=9606 GN=HNRNPK PE=1 SV=1	18	6	15	6	463	50.9	5.54	40.14	6	1.172	1.151	1.019	0.981354	0.928423	0.991036	0.875255	0.037802	0.00450101	0.0589647	0.0567863	663468	685914	614437	2	1	3
Master Protein	A0A087X0X3	Heterogeneous nuclear ribonucleoprotein M OS=Homo sapiens OX=9606 GN=HNRNPM PE=1 SV=1	3	2	4	2	730	77.5	8.78	9.6	2	0.741	0.555	1.335	0.749064	0.996858	0.994899	0.999762	0.00101289	0.00123256	0.000137921	7.73872e-05	221129	158407	137383	0	0	0
Master Protein Candidate	P52272	Heterogeneous nuclear ribonucleoprotein M OS=Homo sapiens OX=9606 GN=HNRNPM PE=1 SV=3	3	2	4	2	730	77.5	8.7	9.6	2	0.741	0.555	1.335	0.749064	0.996858	0.994899	0.999762	0.00101289	0.00123256	0.000137921	7.73872e-05	221129	158407	137383	0	0	0
Master Protein	O60506	Heterogeneous nuclear ribonucleoprotein Q OS=Homo sapiens OX=9606 GN=SYNCRIP PE=1 SV=2	11	6	41	2	623	69.6	8.59	85.92	6	1.237	1.147	1.078	0.927644	0.366566	0.914507	0.565944	0.539144	0.0445185	0.26651	0.229338	90394.3	126633	100622	0	0	0
Master Protein	O43390	Heterogeneous nuclear ribonucleoprotein R OS=Homo sapiens OX=9606 GN=HNRNPR PE=1 SV=1	22	13	77	9	633	70.9	8.13	195.76	13	1.374	0.987	1.392	0.718391	0.690608	0.738327	0.313093	0.220895	0.130039	0.702022	0.362303	1.27463e+06	1.42541e+06	1.0838e+06	0	0	0
Master Protein Candidate	A0A1W2PP35	Heterogeneous nuclear ribonucleoprotein U (Fragment) OS=Homo sapiens OX=9606 GN=HNRNPU PE=1 SV=1	13	9	59	9	728	80.6	5.74	169.39	9	0.618	0.555	1.113	0.898473	0.338202	0.258693	0.973208	0.290969	0.325904	0.0131269	0.0105968	2.38837e+06	1.55451e+06	1.48669e+06	0	0	0
Master Protein Candidate	A0A1W2PPS1	Heterogeneous nuclear ribonucleoprotein U OS=Homo sapiens OX=9606 GN=HNRNPU PE=1 SV=1	12	9	59	9	804	88.3	5.78	169.39	9	0.618	0.555	1.113	0.898473	0.338202	0.258693	0.973208	0.290969	0.325904	0.0131269	0.0105968	2.38837e+06	1.55451e+06	1.48669e+06	0	0	0
Master Protein	Q00839	Heterogeneous nuclear ribonucleoprotein U OS=Homo sapiens OX=9606 GN=HNRNPU PE=1 SV=6	11	9	59	9	825	90.5	6	169.39	9	0.618	0.555	1.113	0.898473	0.338202	0.258693	0.973208	0.290969	0.325904	0.0131269	0.0105968	2.38837e+06	1.55451e+06	1.48669e+06	0	1	1
Master Protein Candidate	Q1KMD3	Heterogeneous nuclear ribonucleoprotein U-like protein 2 OS=Homo sapiens OX=9606 GN=HNRNPUL2 PE=1 SV=1	3	2	5	2	747	85.1	4.91	11.92	2	0.397	0.278	1.427	0.700771	0.691035	0.432092	0.848478	0.0637184	0.10131	0.10183	0.0500066	113876	81465.8	57941.2	1	1	2
Master Protein	P22626	Heterogeneous nuclear ribonucleoproteins A2/B1 OS=Homo sapiens OX=9606 GN=HNRNPA2B1 PE=1 SV=2	44	14	93	13	353	37.4	8.95	245.49	14	0.863	0.779	1.108	0.902527	0.445059	0.361747	0.981515	0.303416	0.344002	0.00897815	0.0073132	1.13995e+07	8.08208e+06	7.95439e+06	2	1	3
Master Protein Candidate	G3V4W0	Heterogeneous nuclear ribonucleoproteins C1/C2 (Fragment) OS=Homo sapiens OX=9606 GN=HNRNPC PE=1 SV=1	30	9	59	9	262	28.9	8.4	164.11	9	0.764	0.691	1.107	0.903342	0.950814	0.547599	0.718074	0.0167351	0.180722	0.159221	0.129928	2.36744e+06	1.97198e+06	1.53462e+06	0	0	0
Master Protein Candidate	B2R5W2	Heterogeneous nuclear ribonucleoproteins C1/C2 OS=Homo sapiens OX=9606 GN=HNRNPC PE=1 SV=1	27	9	59	9	290	31.9	5.24	164.11	9	0.764	0.691	1.107	0.903342	0.950814	0.547599	0.718074	0.0167351	0.180722	0.159221	0.129928	2.36744e+06	1.97198e+06	1.53462e+06	0	0	0
Master Protein	B4DY08	Heterogeneous nuclear ribonucleoproteins C1/C2 OS=Homo sapiens OX=9606 GN=HNRNPC PE=1 SV=1	27	9	59	9	288	32	8.72	164.11	9	0.764	0.691	1.107	0.903342	0.950814	0.547599	0.718074	0.0167351	0.180722	0.159221	0.129928	2.36744e+06	1.97198e+06	1.53462e+06	0	0	0
Master Protein Candidate	G3V2Q1	Heterogeneous nuclear ribonucleoproteins C1/C2 OS=Homo sapiens OX=9606 GN=HNRNPC PE=1 SV=1	26	9	59	9	305	33.6	5.08	164.11	9	0.764	0.691	1.107	0.903342	0.950814	0.547599	0.718074	0.0167351	0.180722	0.159221	0.129928	2.36744e+06	1.97198e+06	1.53462e+06	0	0	0
Master Protein Candidate	G3V4C1	Heterogeneous nuclear ribonucleoproteins C1/C2 OS=Homo sapiens OX=9606 GN=HNRNPC PE=1 SV=1	27	9	59	9	292	32.2	5.08	164.11	9	0.764	0.691	1.107	0.903342	0.950814	0.547599	0.718074	0.0167351	0.180722	0.159221	0.129928	2.36744e+06	1.97198e+06	1.53462e+06	0	0	0
Master Protein Candidate	G3V576	Heterogeneous nuclear ribonucleoproteins C1/C2 OS=Homo sapiens OX=9606 GN=HNRNPC PE=1 SV=1	34	9	59	9	231	25.2	9.82	164.11	9	0.764	0.691	1.107	0.903342	0.950814	0.547599	0.718074	0.0167351	0.180722	0.159221	0.129928	2.36744e+06	1.97198e+06	1.53462e+06	0	0	0
Master Protein Candidate	P07910	Heterogeneous nuclear ribonucleoproteins C1/C2 OS=Homo sapiens OX=9606 GN=HNRNPC PE=1 SV=4	26	9	59	9	306	33.7	5.08	164.11	9	0.764	0.691	1.107	0.903342	0.950814	0.547599	0.718074	0.0167351	0.180722	0.159221	0.129928	2.36744e+06	1.97198e+06	1.53462e+06	2	1	3
Master Protein	P19367	Hexokinase-1 OS=Homo sapiens OX=9606 GN=HK1 PE=1 SV=3	26	23	163	23	917	102.4	6.8	440.18	23	0.84	0.88	0.955	1.04712	0.457928	0.352848	0.970898	0.28493	0.398123	0.0122491	0.0134307	5.72431e+07	4.98078e+07	4.85549e+07	1	1	2
Master Protein	Q9NQE9	Histidine triad nucleotide-binding protein 3 OS=Homo sapiens OX=9606 GN=HINT3 PE=1 SV=1	13	2	5	2	182	20.3	6.6	14.08	2	0.871	2.371	0.367	2.7248	0.881125	0.198196	0.106994	0.0478724	1.66659	0.356225	2.6448	113713	104272	212245	0	0	0
Master Protein	B5MCQ6	Histone deacetylase 11 OS=Homo sapiens OX=9606 GN=HDAC11 PE=1 SV=1	30	7	51	7	268	30.7	6.55	152.75	7	0.667	1.029	0.648	1.54321	0.289639	0.954958	0.406729	0.358941	0.0205962	0.25317	0.602924	2.10386e+06	1.35526e+06	1.93087e+06	0	0	0
Master Protein Candidate	B5MCU6	Histone deacetylase 11 OS=Homo sapiens OX=9606 GN=HDAC11 PE=1 SV=1	32	7	51	7	247	28.3	6.9	152.75	7	0.667	1.029	0.648	1.54321	0.289639	0.954958	0.406729	0.358941	0.0205962	0.25317	0.602924	2.10386e+06	1.35526e+06	1.93087e+06	0	0	0
Master Protein Candidate	Q96DB2	Histone deacetylase 11 OS=Homo sapiens OX=9606 GN=HDAC11 PE=1 SV=1	23	7	51	7	347	39.2	7.65	152.75	7	0.667	1.029	0.648	1.54321	0.289639	0.954958	0.406729	0.358941	0.0205962	0.25317	0.602924	2.10386e+06	1.35526e+06	1.93087e+06	0	0	0
Master Protein	P07305	Histone H1.0 OS=Homo sapiens OX=9606 GN=H1F0 PE=1 SV=3	21	5	44	5	194	20.9	10.84	121.17	5	1.133	1.104	1.026	0.974659	0.368757	0.91502	0.568069	0.490884	0.0425808	0.251984	0.239375	1.53747e+07	1.7185e+07	1.58391e+07	0	0	0
Master Protein Candidate	P16403	Histone H1.2 OS=Homo sapiens OX=9606 GN=HIST1H1C PE=1 SV=2	18	7	72	7	213	21.4	10.93	244.13	7	0.968	0.911	1.063	0.940734	0.865489	0.258626	0.471541	0.060731	0.535056	0.347049	0.307132	7.85066e+07	7.57782e+07	6.95333e+07	1	0	1
Master Protein	P16402	Histone H1.3 OS=Homo sapiens OX=9606 GN=HIST1H1D PE=1 SV=2	17	7	72	7	221	22.3	11.02	244.13	7	0.968	0.911	1.063	0.940734	0.865489	0.258626	0.471541	0.060731	0.535056	0.347049	0.307132	7.85066e+07	7.57782e+07	6.95333e+07	0	0	0
Master Protein Candidate	P10412	Histone H1.4 OS=Homo sapiens OX=9606 GN=HIST1H1E PE=1 SV=2	17	7	72	7	219	21.9	11.03	244.13	7	0.968	0.911	1.063	0.940734	0.865489	0.258626	0.471541	0.060731	0.535056	0.347049	0.307132	7.85066e+07	7.57782e+07	6.95333e+07	0	0	0
Master Protein	P16401	Histone H1.5 OS=Homo sapiens OX=9606 GN=HIST1H1B PE=1 SV=3	10	2	16	2	226	22.6	10.92	40.76	2	1.049	1.054	0.995	1.00503	0.631542	0.678143	0.996292	0.209378	0.177787	0.00160514	0.00162131	641673	796343	759892	0	0	0
Master Protein	Q92522	Histone H1x OS=Homo sapiens OX=9606 GN=H1FX PE=1 SV=1	18	4	29	4	213	22.5	10.76	96.05	4	1.157	1.022	1.132	0.883392	0.619243	0.699838	0.988948	0.240817	0.158413	0.00546389	0.00426392	1.17472e+06	1.31929e+06	1.32218e+06	0	0	0
Master Protein Candidate	U3KQK0	Histone H2B OS=Homo sapiens OX=9606 GN=HIST1H2BN PE=1 SV=1	27	5	63	2	166	18.8	10.54	198.97	5	1.429	1.254	1.139	0.877963	0.0686098	0.160848	0.788388	1.6628	0.995156	0.117613	0.0906587	3.86788e+06	5.49775e+06	5.14553e+06	0	0	0
Master Protein Candidate	P33778	Histone H2B type 1-B OS=Homo sapiens OX=9606 GN=HIST1H2BB PE=1 SV=2	36	5	60	2	126	13.9	10.32	190.35	5	1.279	1.019	1.255	0.796813	0.230223	0.373713	0.915764	0.815812	0.435584	0.0479617	0.0304514	3.57502e+06	4.95038e+06	4.7979e+06	0	0	0
Master Protein Candidate	P62807	Histone H2B type 1-C/E/F/G/I OS=Homo sapiens OX=9606 GN=HIST1H2BC PE=1 SV=4	36	5	63	2	126	13.9	10.32	198.97	5	1.429	1.254	1.139	0.877963	0.0686098	0.160848	0.788388	1.6628	0.995156	0.117613	0.0906587	3.86788e+06	5.49775e+06	5.14553e+06	0	0	0
Master Protein Candidate	P58876	Histone H2B type 1-D OS=Homo sapiens OX=9606 GN=HIST1H2BD PE=1 SV=2	36	5	63	2	126	13.9	10.32	198.97	5	1.429	1.254	1.139	0.877963	0.0686098	0.160848	0.788388	1.6628	0.995156	0.117613	0.0906587	3.86788e+06	5.49775e+06	5.14553e+06	0	0	0
Master Protein Candidate	Q93079	Histone H2B type 1-H OS=Homo sapiens OX=9606 GN=HIST1H2BH PE=1 SV=3	36	5	63	2	126	13.9	10.32	198.97	5	1.429	1.254	1.139	0.877963	0.0686098	0.160848	0.788388	1.6628	0.995156	0.117613	0.0906587	3.86788e+06	5.49775e+06	5.14553e+06	0	0	0
Master Protein Candidate	P06899	Histone H2B type 1-J OS=Homo sapiens OX=9606 GN=HIST1H2BJ PE=1 SV=3	36	5	60	2	126	13.9	10.32	190.35	5	1.279	1.019	1.255	0.796813	0.230223	0.373713	0.915764	0.815812	0.435584	0.0479617	0.0304514	3.57502e+06	4.95038e+06	4.7979e+06	0	0	0
Master Protein Candidate	O60814	Histone H2B type 1-K OS=Homo sapiens OX=9606 GN=HIST1H2BK PE=1 SV=3	36	5	63	2	126	13.9	10.32	198.97	5	1.429	1.254	1.139	0.877963	0.0686098	0.160848	0.788388	1.6628	0.995156	0.117613	0.0906587	3.86788e+06	5.49775e+06	5.14553e+06	0	0	0
Master Protein Candidate	Q99880	Histone H2B type 1-L OS=Homo sapiens OX=9606 GN=HIST1H2BL PE=1 SV=3	36	5	63	2	126	13.9	10.32	198.97	5	1.429	1.254	1.139	0.877963	0.0686098	0.160848	0.788388	1.6628	0.995156	0.117613	0.0906587	3.86788e+06	5.49775e+06	5.14553e+06	0	0	0
Master Protein Candidate	Q99879	Histone H2B type 1-M OS=Homo sapiens OX=9606 GN=HIST1H2BM PE=1 SV=3	36	5	63	2	126	14	10.32	198.97	5	1.429	1.254	1.139	0.877963	0.0686098	0.160848	0.788388	1.6628	0.995156	0.117613	0.0906587	3.86788e+06	5.49775e+06	5.14553e+06	0	0	0
Master Protein Candidate	Q99877	Histone H2B type 1-N OS=Homo sapiens OX=9606 GN=HIST1H2BN PE=1 SV=3	36	5	63	2	126	13.9	10.32	198.97	5	1.429	1.254	1.139	0.877963	0.0686098	0.160848	0.788388	1.6628	0.995156	0.117613	0.0906587	3.86788e+06	5.49775e+06	5.14553e+06	0	0	0
Master Protein Candidate	P23527	Histone H2B type 1-O OS=Homo sapiens OX=9606 GN=HIST1H2BO PE=1 SV=3	36	5	60	2	126	13.9	10.32	190.35	5	1.279	1.019	1.255	0.796813	0.230223	0.373713	0.915764	0.815812	0.435584	0.0479617	0.0304514	3.57502e+06	4.95038e+06	4.7979e+06	0	0	0
Master Protein	Q16778	Histone H2B type 2-E OS=Homo sapiens OX=9606 GN=HIST2H2BE PE=1 SV=3	36	5	60	2	126	13.9	10.32	190.35	5	1.279	1.019	1.255	0.796813	0.230223	0.373713	0.915764	0.815812	0.435584	0.0479617	0.0304514	3.57502e+06	4.95038e+06	4.7979e+06	1	0	1
Master Protein	Q5QNW6	Histone H2B type 2-F OS=Homo sapiens OX=9606 GN=HIST2H2BF PE=1 SV=3	36	5	63	2	126	13.9	10.32	198.97	5	1.429	1.254	1.139	0.877963	0.0686098	0.160848	0.788388	1.6628	0.995156	0.117613	0.0906587	3.86788e+06	5.49775e+06	5.14553e+06	0	0	0
Master Protein Candidate	Q8N257	Histone H2B type 3-B OS=Homo sapiens OX=9606 GN=HIST3H2BB PE=1 SV=3	36	5	60	2	126	13.9	10.32	190.35	5	1.279	1.019	1.255	0.796813	0.230223	0.373713	0.915764	0.815812	0.435584	0.0479617	0.0304514	3.57502e+06	4.95038e+06	4.7979e+06	0	0	0
Master Protein Candidate	P57053	Histone H2B type F-S OS=Homo sapiens OX=9606 GN=H2BFS PE=1 SV=2	36	5	63	2	126	13.9	10.37	198.97	5	1.429	1.254	1.139	0.877963	0.0686098	0.160848	0.788388	1.6628	0.995156	0.117613	0.0906587	3.86788e+06	5.49775e+06	5.14553e+06	1	0	1
Master Protein	P62805	Histone H4 OS=Homo sapiens OX=9606 GN=HIST1H4A PE=1 SV=2	53	8	91	8	103	11.4	11.36	260.5	8	1.589	1.489	1.068	0.93633	0.115506	0.247992	0.823328	1.48952	0.901682	0.0901681	0.0790516	4.36535e+07	6.71433e+07	6.23102e+07	2	1	3
Master Protein	Q05469	Hormone-sensitive lipase OS=Homo sapiens OX=9606 GN=LIPE PE=1 SV=4	5	6	29	6	1076	116.5	6.7	66.11	6	0.641	1.084	0.592	1.68919	0.280347	0.997624	0.258707	0.354027	0.00111968	0.347618	0.991879	1.8838e+06	1.2131e+06	1.90478e+06	0	0	0
Master Protein	Q86YZ3	Hornerin OS=Homo sapiens OX=9606 GN=HRNR PE=1 SV=2	11	8	94	8	2850	282.2	10.04	348.69	8	1.123	1.723	0.652	1.53374	0.999369	0.957584	0.966956	0.000307804	0.0324319	0.00951483	0.0223824	1.36749e+06	1.2158e+06	1.78609e+06	0	0	0
Master Protein Candidate	A0A1W2PRW4	HRAS-like suppressor 3 OS=Homo sapiens OX=9606 GN=PLA2G16 PE=1 SV=1	34	5	45	5	161	17.8	7.49	145.89	5	0.704	1.34	0.526	1.90114	0.535687	0.97062	0.665497	0.190847	0.0173539	0.0930251	0.336224	4.91356e+06	3.47373e+06	4.662e+06	0	0	0
Master Protein	P53816	HRAS-like suppressor 3 OS=Homo sapiens OX=9606 GN=PLA2G16 PE=1 SV=2	34	5	45	5	162	17.9	7.99	145.89	5	0.704	1.34	0.526	1.90114	0.535687	0.97062	0.665497	0.190847	0.0173539	0.0930251	0.336224	4.91356e+06	3.47373e+06	4.662e+06	0	0	0
Master Protein Candidate	F6VDH7	Hsc70-interacting protein (Fragment) OS=Homo sapiens OX=9606 GN=ST13 PE=1 SV=1	27	4	15	4	162	18.1	4.78	41.78	4	1.263	1.632	0.774	1.29199	0.435387	0.093129	0.469288	0.4561	1.68245	0.254306	0.424497	774149	968918	1.17431e+06	0	0	0
Master Protein Candidate	H7C3I1	Hsc70-interacting protein (Fragment) OS=Homo sapiens OX=9606 GN=ST13 PE=1 SV=1	30	4	15	4	146	16.3	4.88	41.78	4	1.263	1.632	0.774	1.29199	0.435387	0.093129	0.469288	0.4561	1.68245	0.254306	0.424497	774149	968918	1.17431e+06	0	0	0
Master Protein Candidate	Q3KNR6	Hsc70-interacting protein OS=Homo sapiens OX=9606 GN=ST13 PE=1 SV=1	21	4	15	4	211	23.9	4.89	41.78	4	1.263	1.632	0.774	1.29199	0.435387	0.093129	0.469288	0.4561	1.68245	0.254306	0.424497	774149	968918	1.17431e+06	0	0	0
Master Protein Candidate	P50502	Hsc70-interacting protein OS=Homo sapiens OX=9606 GN=ST13 PE=1 SV=2	12	4	15	4	369	41.3	5.27	41.78	4	1.263	1.632	0.774	1.29199	0.435387	0.093129	0.469288	0.4561	1.68245	0.254306	0.424497	774149	968918	1.17431e+06	0	0	0
Master Protein	Q16543	Hsp90 co-chaperone Cdc37 OS=Homo sapiens OX=9606 GN=CDC37 PE=1 SV=1	10	2	3	2	378	44.4	5.25	8.15	2	1.642	1.867	0.879	1.13766	0.0133248	0.00538768	0.670405	3.07931	4.23547	0.15265	0.197569	40773.7	73538	84232.9	0	0	0
Master Protein	P10915	Hyaluronan and proteoglycan link protein 1 OS=Homo sapiens OX=9606 GN=HAPLN1 PE=2 SV=2	52	17	176	17	354	40.1	7.42	498.61	17	0.573	0.553	1.036	0.965251	0.536897	0.805705	0.881539	0.154772	0.0518847	0.0567299	0.0528558	7.35945e+07	4.28024e+07	5.32354e+07	0	0	0
Master Protein	Q9GZV7	Hyaluronan and proteoglycan link protein 2 OS=Homo sapiens OX=9606 GN=HAPLN2 PE=2 SV=1	39	13	118	13	340	37.8	8.85	343.21	13	0.51	0.647	0.787	1.27065	0.428876	0.778914	0.801069	0.187511	0.0702062	0.0758118	0.122402	2.1861e+08	1.25385e+08	1.51421e+08	1	0	1
Master Protein	P00492	Hypoxanthine-guanine phosphoribosyltransferase OS=Homo sapiens OX=9606 GN=HPRT1 PE=1 SV=2	39	7	60	7	218	24.6	6.68	156.12	7	1.075	0.894	1.203	0.831255	0.787387	0.74679	0.390353	0.111598	0.113361	0.491476	0.339603	2.51512e+06	2.7e+06	2.36346e+06	0	0	0
Master Protein	Q9Y6R7	IgGFc-binding protein OS=Homo sapiens OX=9606 GN=FCGBP PE=1 SV=3	2	5	7	5	5405	571.6	5.34	16.44	5	0.78	0.785	0.993	1.00705	0.238421	0.530104	0.773872	0.485671	0.216377	0.110552	0.112116	313574	105855	137197	0	0	0
Master Protein Candidate	A0A286YEY1	Immunoglobulin heavy constant alpha 1 (Fragment) OS=Homo sapiens OX=9606 GN=IGHA1 PE=1 SV=1	25	8	64	3	398	42.8	5.64	162.15	8	1.223	0.866	1.413	0.707714	0.920121	0.8607	0.98972	0.0442177	0.0564183	0.00634118	0.00317604	2.49153e+06	2.47696e+06	2.01784e+06	0	0	0
Master Protein	P01876	Immunoglobulin heavy constant alpha 1 OS=Homo sapiens OX=9606 GN=IGHA1 PE=1 SV=2	28	8	64	3	353	37.6	6.51	162.15	8	1.223	0.866	1.413	0.707714	0.920121	0.8607	0.98972	0.0442177	0.0564183	0.00634118	0.00317604	2.49153e+06	2.47696e+06	2.01784e+06	0	1	1
Master Protein Candidate	A0A0A0MS08	Immunoglobulin heavy constant gamma 1 (Fragment) OS=Homo sapiens OX=9606 GN=IGHG1 PE=1 SV=1	29	10	91	7	399	43.9	6.96	275.58	10	0.86	1.376	0.625	1.6	0.53772	0.826807	0.863444	0.231722	0.113652	0.0398537	0.102026	1.04723e+07	5.99887e+06	8.19558e+06	0	0	0
Master Protein	P01857	Immunoglobulin heavy constant gamma 1 OS=Homo sapiens OX=9606 GN=IGHG1 PE=1 SV=1	35	10	91	7	330	36.1	8.19	275.58	10	0.86	1.376	0.625	1.6	0.53772	0.826807	0.863444	0.231722	0.113652	0.0398537	0.102026	1.04723e+07	5.99887e+06	8.19558e+06	0	1	1
Master Protein	A0A286YEY4	Immunoglobulin heavy constant gamma 2 (Fragment) OS=Homo sapiens OX=9606 GN=IGHG2 PE=1 SV=1	20	7	54	4	395	43.8	6.52	139.22	7	0.992	1.628	0.609	1.64204	0.970635	0.987541	0.922923	0.0128407	0.00886395	0.0212142	0.0571994	2.83115e+06	2.46735e+06	3.72148e+06	0	0	0
Master Protein Candidate	P01859	Immunoglobulin heavy constant gamma 2 OS=Homo sapiens OX=9606 GN=IGHG2 PE=1 SV=2	24	7	54	4	326	35.9	7.59	139.22	7	0.992	1.628	0.609	1.64204	0.970635	0.987541	0.922923	0.0128407	0.00886395	0.0212142	0.0571994	2.83115e+06	2.46735e+06	3.72148e+06	0	0	0
Master Protein	P01780	Immunoglobulin heavy variable 3-7 OS=Homo sapiens OX=9606 GN=IGHV3-7 PE=1 SV=2	17	2	11	2	117	12.9	6.57	32.4	2	0.886	0.848	1.044	0.957854	0.738225	0.888751	0.953694	0.116785	0.0434346	0.0214967	0.0197229	241403	206463	201345	0	0	0
Master Protein	P01834	Immunoglobulin kappa constant OS=Homo sapiens OX=9606 GN=IGKC PE=1 SV=2	79	5	69	5	107	11.8	6.52	252.69	5	0.927	1.412	0.657	1.52207	0.811694	0.918288	0.971343	0.0839933	0.052274	0.00829615	0.0192197	5.22513e+06	3.67534e+06	4.53609e+06	0	1	1
Master Protein Candidate	P0CG04	Immunoglobulin lambda constant 1 OS=Homo sapiens OX=9606 GN=IGLC1 PE=1 SV=1	28	2	19	2	106	11.3	7.87	71.08	2	1.275	1.578	0.808	1.23762	0.942918	0.995287	0.970026	0.0325456	0.00323753	0.010679	0.0163571	1.40618e+06	1.24399e+06	1.44325e+06	0	0	0
Master Protein Candidate	P0DOY2	Immunoglobulin lambda constant 2 OS=Homo sapiens OX=9606 GN=IGLC2 PE=1 SV=1	28	2	19	2	106	11.3	7.24	71.08	2	1.275	1.578	0.808	1.23762	0.942918	0.995287	0.970026	0.0325456	0.00323753	0.010679	0.0163571	1.40618e+06	1.24399e+06	1.44325e+06	0	0	0
Master Protein Candidate	P0DOY3	Immunoglobulin lambda constant 3 OS=Homo sapiens OX=9606 GN=IGLC3 PE=1 SV=1	28	2	19	2	106	11.3	7.24	71.08	2	1.275	1.578	0.808	1.23762	0.942918	0.995287	0.970026	0.0325456	0.00323753	0.010679	0.0163571	1.40618e+06	1.24399e+06	1.44325e+06	0	0	0
Master Protein Candidate	P0CF74	Immunoglobulin lambda constant 6 OS=Homo sapiens OX=9606 GN=IGLC6 PE=1 SV=1	28	2	19	2	106	11.3	7.24	71.08	2	1.275	1.578	0.808	1.23762	0.942918	0.995287	0.970026	0.0325456	0.00323753	0.010679	0.0163571	1.40618e+06	1.24399e+06	1.44325e+06	0	0	0
Master Protein	A0A0B4J231	Immunoglobulin lambda-like polypeptide 5 OS=Homo sapiens OX=9606 GN=IGLL5 PE=1 SV=1	14	2	19	2	215	23.1	8.84	71.08	2	1.275	1.578	0.808	1.23762	0.942918	0.995287	0.970026	0.0325456	0.00323753	0.010679	0.0163571	1.40618e+06	1.24399e+06	1.44325e+06	0	0	0
Master Protein Candidate	B9A064	Immunoglobulin lambda-like polypeptide 5 OS=Homo sapiens OX=9606 GN=IGLL5 PE=2 SV=2	14	2	19	2	214	23	8.84	71.08	2	1.275	1.578	0.808	1.23762	0.942918	0.995287	0.970026	0.0325456	0.00323753	0.010679	0.0163571	1.40618e+06	1.24399e+06	1.44325e+06	0	0	0
Master Protein	Q969P0	Immunoglobulin superfamily member 8 OS=Homo sapiens OX=9606 GN=IGSF8 PE=1 SV=1	21	9	52	9	613	65	8	164.97	9	1.268	1.717	0.738	1.35501	0.216944	0.021401	0.225627	0.841511	2.86664	0.477197	0.876163	1.72497e+06	2.2285e+06	2.83943e+06	0	0	0
Master Protein	Q8N608	Inactive dipeptidyl peptidase 10 OS=Homo sapiens OX=9606 GN=DPP10 PE=1 SV=2	5	4	27	3	796	90.8	6.57	55.89	4	0.705	0.737	0.956	1.04603	0.172756	0.296234	0.903152	0.537609	0.389405	0.0422928	0.0462755	4.63548e+06	3.405e+06	3.57476e+06	0	0	0
Master Protein Candidate	Q15111	Inactive phospholipase C-like protein 1 OS=Homo sapiens OX=9606 GN=PLCL1 PE=1 SV=3	7	6	29	6	1095	122.6	5.62	76.32	6	0.988	1.138	0.868	1.15207	0.628597	0.973934	0.508525	0.199208	0.0130535	0.254921	0.33835	387696	316724	442915	0	0	0
Master Protein	H0Y4R1	Inosine-5'-monophosphate dehydrogenase 2 (Fragment) OS=Homo sapiens OX=9606 GN=IMPDH2 PE=1 SV=1	11	3	10	3	470	51	8.18	27.2	3	0.729	1.385	0.526	1.90114	0.558835	0.998527	0.530907	0.18423	0.000886426	0.14464	0.522778	313664	224016	329081	0	0	0
Master Protein Candidate	P12268	Inosine-5'-monophosphate dehydrogenase 2 OS=Homo sapiens OX=9606 GN=IMPDH2 PE=1 SV=2	10	3	10	3	514	55.8	6.9	27.2	3	0.729	1.385	0.526	1.90114	0.558835	0.998527	0.530907	0.18423	0.000886426	0.14464	0.522778	313664	224016	329081	0	0	0
Master Protein	P29218	Inositol monophosphatase 1 OS=Homo sapiens OX=9606 GN=IMPA1 PE=1 SV=1	16	4	18	4	277	30.2	5.26	37.18	4	1.073	0.916	1.171	0.853971	0.998311	0.963946	0.97751	0.000787518	0.0146079	0.0115682	0.00843633	883497	890807	859151	0	0	0
Master Protein Candidate	B8ZZF6	Inositol polyphosphate 1-phosphatase (Fragment) OS=Homo sapiens OX=9606 GN=INPP1 PE=1 SV=1	17	2	9	2	155	17.5	4.68	25	2	1.179	1.294	0.911	1.09769	0.362369	0.24502	0.943762	0.51976	0.790373	0.0229003	0.0275934	31238.9	39143.8	40750.6	0	0	0
Master Protein Candidate	C9J173	Inositol polyphosphate 1-phosphatase (Fragment) OS=Homo sapiens OX=9606 GN=INPP1 PE=1 SV=1	18	2	9	2	143	16.1	4.78	25	2	1.179	1.294	0.911	1.09769	0.362369	0.24502	0.943762	0.51976	0.790373	0.0229003	0.0275934	31238.9	39143.8	40750.6	0	0	0
Master Protein Candidate	E7ENF2	Inositol polyphosphate 1-phosphatase (Fragment) OS=Homo sapiens OX=9606 GN=INPP1 PE=1 SV=1	12	2	9	2	213	23.7	4.7	25	2	1.179	1.294	0.911	1.09769	0.362369	0.24502	0.943762	0.51976	0.790373	0.0229003	0.0275934	31238.9	39143.8	40750.6	0	0	0
Master Protein Candidate	E7ET59	Inositol polyphosphate 1-phosphatase (Fragment) OS=Homo sapiens OX=9606 GN=INPP1 PE=1 SV=1	14	2	9	2	190	21.3	4.69	25	2	1.179	1.294	0.911	1.09769	0.362369	0.24502	0.943762	0.51976	0.790373	0.0229003	0.0275934	31238.9	39143.8	40750.6	0	0	0
Master Protein Candidate	E7EUX4	Inositol polyphosphate 1-phosphatase (Fragment) OS=Homo sapiens OX=9606 GN=INPP1 PE=1 SV=1	12	2	9	2	212	23.6	4.7	25	2	1.179	1.294	0.911	1.09769	0.362369	0.24502	0.943762	0.51976	0.790373	0.0229003	0.0275934	31238.9	39143.8	40750.6	0	0	0
Master Protein	P49441	Inositol polyphosphate 1-phosphatase OS=Homo sapiens OX=9606 GN=INPP1 PE=1 SV=1	7	2	9	2	399	44	5.26	25	2	1.179	1.294	0.911	1.09769	0.362369	0.24502	0.943762	0.51976	0.790373	0.0229003	0.0275934	31238.9	39143.8	40750.6	0	0	0
Master Protein	Q9NPH2	Inositol-3-phosphate synthase 1 OS=Homo sapiens OX=9606 GN=ISYNA1 PE=1 SV=1	6	3	20	3	558	61	5.76	43.88	3	1.659	1.03	1.61	0.621118	0.275141	0.985541	0.225066	0.929777	0.00651487	1.04278	0.402292	376118	536814	350491	0	0	0
Master Protein	P56199	Integrin alpha-1 OS=Homo sapiens OX=9606 GN=ITGA1 PE=1 SV=2	3	3	8	3	1179	130.8	6.29	17.73	3	1.155	0.718	1.608	0.621891	0.585575	0.817215	0.245089	0.268442	0.0629425	0.981968	0.379774	184480	317799	142678	0	0	0
Master Protein	P05556	Integrin beta-1 OS=Homo sapiens OX=9606 GN=ITGB1 PE=1 SV=2	4	3	9	3	798	88.4	5.39	16.41	3	1.001	0.889	1.126	0.888099	0.662161	0.995406	0.714029	0.179215	0.00177767	0.164716	0.129915	251964	327421	239049	1	0	1
Master Protein	A0A0A0MQU1	Inverted formin-2 (Fragment) OS=Homo sapiens OX=9606 GN=INF2 PE=1 SV=1	6	4	15	4	717	78.8	5.58	44.85	4	0.671	1.035	0.649	1.54083	0.895716	0.999977	0.898468	0.0320937	1.0295e-05	0.0301769	0.0716449	170305	136077	175636	0	0	0
Master Protein Candidate	Q27J81	Inverted formin-2 OS=Homo sapiens OX=9606 GN=INF2 PE=1 SV=2	3	4	15	4	1249	135.5	5.38	44.85	4	0.671	1.035	0.649	1.54083	0.895716	0.999977	0.898468	0.0320937	1.0295e-05	0.0301769	0.0716449	170305	136077	175636	0	1	1
Master Protein Candidate	A0A3B3IU98	IQ motif and SEC7 domain-containing protein 1 (Fragment) OS=Homo sapiens OX=9606 GN=IQSEC1 PE=1 SV=1	6	5	14	5	810	91.5	7.53	25.01	5	1.382	1.525	0.906	1.10375	0.99172	0.747353	0.813735	0.00499038	0.192873	0.0811026	0.0988049	395466	359080	447694	0	0	0
Master Protein Candidate	A0A087WWK8	IQ motif and SEC7 domain-containing protein 1 OS=Homo sapiens OX=9606 GN=IQSEC1 PE=1 SV=1	5	5	14	5	1114	124.4	8.41	25.01	5	1.382	1.525	0.906	1.10375	0.99172	0.747353	0.813735	0.00499038	0.192873	0.0811026	0.0988049	395466	359080	447694	0	0	0
Master Protein Candidate	A0A2R8Y7T6	IQ motif and SEC7 domain-containing protein 1 OS=Homo sapiens OX=9606 GN=IQSEC1 PE=1 SV=1	5	5	14	5	964	108.3	7.55	25.01	5	1.382	1.525	0.906	1.10375	0.99172	0.747353	0.813735	0.00499038	0.192873	0.0811026	0.0988049	395466	359080	447694	0	0	0
Master Protein Candidate	A0A3B3IRZ4	IQ motif and SEC7 domain-containing protein 1 OS=Homo sapiens OX=9606 GN=IQSEC1 PE=1 SV=1	4	5	14	5	1222	136	8.47	25.01	5	1.382	1.525	0.906	1.10375	0.99172	0.747353	0.813735	0.00499038	0.192873	0.0811026	0.0988049	395466	359080	447694	0	0	0
Master Protein	Q6DN90	IQ motif and SEC7 domain-containing protein 1 OS=Homo sapiens OX=9606 GN=IQSEC1 PE=1 SV=1	5	5	14	5	963	108.2	6.93	25.01	5	1.382	1.525	0.906	1.10375	0.99172	0.747353	0.813735	0.00499038	0.192873	0.0811026	0.0988049	395466	359080	447694	0	0	0
Master Protein	Q7L266	Isoaspartyl peptidase/L-asparaginase OS=Homo sapiens OX=9606 GN=ASRGL1 PE=1 SV=2	36	7	31	7	308	32	6.24	78.8	7	0.972	0.936	1.038	0.963391	0.972595	0.794185	0.668769	0.0117302	0.0936736	0.181363	0.168327	479824	522300	396985	0	0	0
Master Protein	P50213	Isocitrate dehydrogenase [NAD] subunit alpha, mitochondrial OS=Homo sapiens OX=9606 GN=IDH3A PE=1 SV=1	18	6	32	6	366	39.6	6.92	86.08	6	1.562	1.73	0.903	1.10742	0.0980671	0.0755273	0.976957	1.57524	1.94088	0.00914247	0.0112121	741117	1.33924e+06	1.34348e+06	1	0	1
Master Protein	P48735	Isocitrate dehydrogenase [NADP], mitochondrial OS=Homo sapiens OX=9606 GN=IDH2 PE=1 SV=2	32	12	63	12	452	50.9	8.69	183.44	12	2.118	2.712	0.781	1.28041	0.0127185	0.00441927	0.578165	4.01481	6.38581	0.185838	0.304672	819708	1.81722e+06	2.13653e+06	1	1	2
Master Protein	P14923	Junction plakoglobin OS=Homo sapiens OX=9606 GN=JUP PE=1 SV=3	19	10	50	9	745	81.7	6.14	139.19	10	2.308	3.383	0.682	1.46628	0.281161	0.0775516	0.592474	1.27181	3.75651	0.155039	0.333329	626153	1.17799e+06	1.82452e+06	0	0	0
Master Protein	O94819	Kelch repeat and BTB domain-containing protein 11 OS=Homo sapiens OX=9606 GN=KBTBD11 PE=1 SV=1	13	6	32	6	623	65.7	6.07	95.83	6	1.082	1.415	0.765	1.30719	0.75292	0.10613	0.268648	0.133358	1.37844	0.436675	0.746166	616624	685037	851831	1	0	1
Master Protein	P13645	Keratin, type I cytoskeletal 10 OS=Homo sapiens OX=9606 GN=KRT10 PE=1 SV=6	48	30	382	24	584	58.8	5.21	1266.88	30	1.206	2.08	0.58	1.72414	0.388954	0.0556963	0.331575	0.494582	2.60868	0.278062	0.826582	2.03452e+08	3.1728e+08	4.72161e+08	1	1	2
Master Protein	P02533	Keratin, type I cytoskeletal 14 OS=Homo sapiens OX=9606 GN=KRT14 PE=1 SV=4	52	26	211	9	472	51.5	5.16	626.43	26	1.687	4.77	0.354	2.82486	0.226882	0.00951701	0.0840704	1.08676	9.64255	0.380676	3.03773	3.69191e+06	7.37897e+06	1.64031e+07	0	0	0
Master Protein	P08779	Keratin, type I cytoskeletal 16 OS=Homo sapiens OX=9606 GN=KRT16 PE=1 SV=4	51	27	191	15	473	51.2	5.05	577.37	27	2.949	15.364	0.192	5.20833	0.386045	0.0279245	0.164864	1.21901	23.8759	0.150312	4.07748	1.7189e+06	4.46235e+06	2.06801e+07	0	0	0
Master Protein	Q04695	Keratin, type I cytoskeletal 17 OS=Homo sapiens OX=9606 GN=KRT17 PE=1 SV=2	33	18	112	7	432	48.1	5.02	300.8	18	0.996	1.061	0.939	1.06496	0.999723	0.644332	0.631644	0.000119706	0.202535	0.187356	0.212489	8.89906e+06	8.91763e+06	9.68161e+06	0	0	0
Master Protein	P35527	Keratin, type I cytoskeletal 9 OS=Homo sapiens OX=9606 GN=KRT9 PE=1 SV=3	71	35	322	34	623	62	5.24	1022.01	35	1.958	3.629	0.54	1.85185	0.429441	0.123188	0.592622	0.718775	3.30033	0.1227	0.420782	6.94746e+07	1.20865e+08	1.65143e+08	1	1	2
Master Protein	P04264	Keratin, type II cytoskeletal 1 OS=Homo sapiens OX=9606 GN=KRT1 PE=1 SV=6	61	45	497	39	644	66	8.12	1682.07	45	1.716	3.179	0.54	1.85185	0.38728	0.0771547	0.447691	0.706948	3.53708	0.188472	0.646336	2.44642e+08	4.01361e+08	5.95577e+08	1	1	2
Master Protein	Q7Z794	Keratin, type II cytoskeletal 1b OS=Homo sapiens OX=9606 GN=KRT77 PE=2 SV=3	26	15	99	11	578	61.9	5.99	252.16	15	2.405	2.745	0.876	1.14155	0.313344	0.200845	0.931384	1.21207	1.91365	0.027043	0.0352409	3.8893e+06	6.74148e+06	7.24497e+06	0	0	0
Master Protein	P35908	Keratin, type II cytoskeletal 2 epidermal OS=Homo sapiens OX=9606 GN=KRT2 PE=1 SV=2	61	41	438	32	639	65.4	8	1377.75	41	1.316	2.394	0.55	1.81818	0.483072	0.123655	0.534519	0.415841	2.17325	0.14962	0.494612	9.33729e+07	1.58817e+08	2.10843e+08	1	1	2
Master Protein	P19013	Keratin, type II cytoskeletal 4 OS=Homo sapiens OX=9606 GN=KRT4 PE=1 SV=4	32	17	66	13	534	57.3	6.61	171.98	17	5.226	2.125	2.46	0.406504	0.233058	0.43601	0.859963	3.30563	0.766069	0.161179	0.0266341	188409	1.82601e+06	2.0019e+06	0	0	0
Master Protein	P13647	Keratin, type II cytoskeletal 5 OS=Homo sapiens OX=9606 GN=KRT5 PE=1 SV=3	46	34	284	22	590	62.3	7.74	805.32	34	1.297	2.782	0.466	2.14592	0.509526	0.0221214	0.0921503	0.379805	4.60473	0.482544	2.22211	1.55895e+07	2.24379e+07	4.04659e+07	0	0	0
Master Protein	P02538	Keratin, type II cytoskeletal 6A OS=Homo sapiens OX=9606 GN=KRT6A PE=1 SV=3	55	34	254	4	564	60	8	733.46	34	2.188	7.589	0.288	3.47222	0.385098	0.0464513	0.280835	0.90677	10.1162	0.158846	1.9151	1.34967e+06	3.12697e+06	1.27384e+07	0	0	0
Master Protein	P04259	Keratin, type II cytoskeletal 6B OS=Homo sapiens OX=9606 GN=KRT6B PE=1 SV=5	54	33	241	3	564	60	8	699.07	33	0.757	8.245	0.092	10.8696	0.98793	0.135217	0.0812281	0.00399222	7.16464	0.100307	11.851	663206	781365	4.37497e+06	0	0	0
Master Protein	Q3SY84	Keratin, type II cytoskeletal 71 OS=Homo sapiens OX=9606 GN=KRT71 PE=1 SV=3	11	7	52	3	523	57.3	6.61	152.09	7	2.468	4.185	0.59	1.69492	0.221886	0.0259775	0.271527	1.61375	6.63491	0.334051	0.95964	1.13178e+06	2.17459e+06	3.61496e+06	0	0	0
Master Protein	Q8N1N4	Keratin, type II cytoskeletal 78 OS=Homo sapiens OX=9606 GN=KRT78 PE=1 SV=2	24	12	67	10	520	56.8	6.02	165.13	12	2.192	4.035	0.543	1.84162	0.176217	0.038396	0.488642	1.65267	5.7124	0.168878	0.572761	518459	1.12893e+06	1.63611e+06	0	0	0
Master Protein	Q6KB66	Keratin, type II cytoskeletal 80 OS=Homo sapiens OX=9606 GN=KRT80 PE=1 SV=2	14	5	11	5	452	50.5	5.67	30.91	5	0.995	2.84	0.35	2.85714	0.855222	0.101275	0.201308	0.0675815	2.82437	0.243648	1.98897	120347	160509	299423	0	0	0
Master Protein	Q5T749	Keratinocyte proline-rich protein OS=Homo sapiens OX=9606 GN=KPRP PE=1 SV=1	13	5	24	5	579	64.1	8.27	63.81	5	1.131	2.21	0.512	1.95312	0.837762	0.50971	0.826771	0.0869504	0.646815	0.0422988	0.161357	665903	827614	1.12929e+06	0	0	0
Master Protein	Q14894	Ketimine reductase mu-crystallin OS=Homo sapiens OX=9606 GN=CRYM PE=1 SV=1	20	5	33	5	314	33.8	5.14	96.57	5	1.323	1.722	0.769	1.30039	0.0772882	0.00510734	0.112314	1.47103	3.94649	0.730215	1.2348	675937	930719	1.20309e+06	0	0	0
Master Protein	O60282	Kinesin heavy chain isoform 5C OS=Homo sapiens OX=9606 GN=KIF5C PE=1 SV=1	12	10	40	5	957	109.4	6.19	110.32	10	2.377	1.817	1.308	0.764526	0.0847352	0.107722	0.980615	2.54799	1.7583	0.0111199	0.00649959	303727	538952	517272	0	0	0
Master Protein	P33176	Kinesin-1 heavy chain OS=Homo sapiens OX=9606 GN=KIF5B PE=1 SV=1	10	8	30	3	963	109.6	6.51	82.86	8	1.17	1.397	0.837	1.19474	0.479567	0.154017	0.633516	0.373406	1.13497	0.165929	0.236849	63808.4	73842	83883.8	0	0	0
Master Protein	A0A1B0GV47	Kinesin-like protein KIF21A (Fragment) OS=Homo sapiens OX=9606 GN=KIF21A PE=1 SV=1	13	17	81	17	1653	184.6	6.51	241.35	17	1.351	1.053	1.283	0.779423	0.104319	0.426106	0.525426	1.32619	0.390117	0.358584	0.21784	1.795e+06	2.95337e+06	2.30326e+06	0	0	0
Master Protein	P00338	L-lactate dehydrogenase A chain OS=Homo sapiens OX=9606 GN=LDHA PE=1 SV=2	30	9	78	8	332	36.7	8.27	218.06	9	1.41	1.528	0.923	1.08342	0.163089	0.0409171	0.548529	1.11048	2.12101	0.240718	0.282557	3.07219e+06	4.43107e+06	5.13086e+06	0	0	0
Master Protein	P07195	L-lactate dehydrogenase B chain OS=Homo sapiens OX=9606 GN=LDHB PE=1 SV=2	40	14	166	13	334	36.6	6.05	508.38	14	1.098	1.357	0.809	1.23609	0.937979	0.381573	0.5506	0.0305318	0.567799	0.209664	0.320351	1.72544e+07	1.85705e+07	2.24988e+07	2	2	4
Master Protein	Q08431	Lactadherin OS=Homo sapiens OX=9606 GN=MFGE8 PE=1 SV=3	19	6	17	6	387	43.1	8.15	50.92	6	6.526	5.202	1.254	0.797448	0.181926	0.284286	0.964254	4.82993	2.84157	0.0198239	0.0126065	236229	1.27577e+06	839437	0	0	0
Master Protein	Q04760	Lactoylglutathione lyase OS=Homo sapiens OX=9606 GN=GLO1 PE=1 SV=4	32	6	39	6	184	20.8	5.31	88	6	1.261	1.255	1.005	0.995025	0.233401	0.307223	0.972663	0.796822	0.643246	0.0120978	0.0119777	3.14269e+06	3.74106e+06	3.66689e+06	0	0	0
Master Protein	Q9Y2S2	Lambda-crystallin homolog OS=Homo sapiens OX=9606 GN=CRYL1 PE=1 SV=3	23	7	28	7	319	35.4	6.18	74.78	7	0.738	1.177	0.626	1.59744	0.232579	0.996225	0.209702	0.46747	0.0019335	0.424676	1.0837	1.28493e+06	928911	1.28864e+06	0	0	0
Master Protein	A0A087WX80	Laminin subunit alpha-2 OS=Homo sapiens OX=9606 GN=LAMA2 PE=1 SV=1	7	18	33	18	3121	343.5	6.39	83.39	18	2.111	1.094	1.929	0.518403	0.25165	0.982202	0.200857	1.26492	0.00853242	1.34473	0.361386	555422	1.27995e+06	507748	0	0	0
Master Protein Candidate	A0A087WYF1	Laminin subunit alpha-2 OS=Homo sapiens OX=9606 GN=LAMA2 PE=1 SV=1	7	18	33	18	3118	343.2	6.37	83.39	18	2.111	1.094	1.929	0.518403	0.25165	0.982202	0.200857	1.26492	0.00853242	1.34473	0.361386	555422	1.27995e+06	507748	0	0	0
Master Protein Candidate	P24043	Laminin subunit alpha-2 OS=Homo sapiens OX=9606 GN=LAMA2 PE=1 SV=4	7	18	33	18	3122	343.7	6.4	83.39	18	2.111	1.094	1.929	0.518403	0.25165	0.982202	0.200857	1.26492	0.00853242	1.34473	0.361386	555422	1.27995e+06	507748	1	0	1
Master Protein	O15230	Laminin subunit alpha-5 OS=Homo sapiens OX=9606 GN=LAMA5 PE=1 SV=8	12	34	122	34	3695	399.5	7.02	357.39	34	2.784	1.361	2.045	0.488998	0.0511104	0.947713	0.0755866	3.59551	0.0317427	2.29358	0.548438	2.64001e+06	7.1345e+06	3.07558e+06	2	0	2
Master Protein	P55268	Laminin subunit beta-2 OS=Homo sapiens OX=9606 GN=LAMB2 PE=1 SV=2	24	34	192	34	1798	195.9	6.52	527.7	34	1.754	1.138	1.542	0.648508	0.0688641	0.785361	0.162611	2.03816	0.119411	1.21641	0.511576	5.45347e+06	1.39117e+07	7.0092e+06	1	1	2
Master Protein	P11047	Laminin subunit gamma-1 OS=Homo sapiens OX=9606 GN=LAMC1 PE=1 SV=3	24	28	143	28	1609	177.5	5.12	440.98	28	1.821	1.086	1.677	0.596303	0.0799319	0.965144	0.110448	1.99815	0.0167329	1.60462	0.570568	3.6077e+06	9.34071e+06	4.04225e+06	1	1	2
Master Protein Candidate	A0A087WW77	Lethal(2) giant larvae protein homolog 1 OS=Homo sapiens OX=9606 GN=LLGL1 PE=1 SV=1	17	12	79	12	1056	114.4	6.15	223.88	12	0.572	1.075	0.532	1.8797	0.0922737	0.859397	0.181541	0.591975	0.0707417	0.394226	1.39291	3.76281e+06	1.69907e+06	3.0656e+06	0	0	0
Master Protein	Q15334	Lethal(2) giant larvae protein homolog 1 OS=Homo sapiens OX=9606 GN=LLGL1 PE=1 SV=3	17	12	79	12	1064	115.3	6.29	223.88	12	0.572	1.075	0.532	1.8797	0.0922737	0.859397	0.181541	0.591975	0.0707417	0.394226	1.39291	3.76281e+06	1.69907e+06	3.0656e+06	0	0	0
Master Protein Candidate	F8VZA2	LETM1 domain-containing protein 1 (Fragment) OS=Homo sapiens OX=9606 GN=LETMD1 PE=1 SV=8	20	5	21	5	290	34	10.29	46.16	5	1.714	1.069	1.603	0.62383	0.0630857	0.586533	0.232726	2.05692	0.247695	1.01495	0.394981	478615	929233	582087	0	0	0
Master Protein	F8VP71	LETM1 domain-containing protein 1 OS=Homo sapiens OX=9606 GN=LETMD1 PE=1 SV=1	24	5	21	5	243	27.7	10.1	46.16	5	1.714	1.069	1.603	0.62383	0.0630857	0.586533	0.232726	2.05692	0.247695	1.01495	0.394981	478615	929233	582087	0	0	0
Master Protein Candidate	Q6P1Q0	LETM1 domain-containing protein 1 OS=Homo sapiens OX=9606 GN=LETMD1 PE=1 SV=1	16	5	21	5	360	41.8	10.32	46.16	5	1.714	1.069	1.603	0.62383	0.0630857	0.586533	0.232726	2.05692	0.247695	1.01495	0.394981	478615	929233	582087	0	0	0
Master Protein	P42704	Leucine-rich PPR motif-containing protein, mitochondrial OS=Homo sapiens OX=9606 GN=LRPPRC PE=1 SV=3	1	2	2	2	1394	157.8	6.13	4.26	2	2.144	3.078	0.697	1.43472	0.113336	0.0627498	0.888762	2.02744	3.70095	0.0356965	0.0734785	52416.7	100047	123765	0	0	0
Master Protein	Q08722	Leukocyte surface antigen CD47 OS=Homo sapiens OX=9606 GN=CD47 PE=1 SV=1	7	2	9	2	323	35.2	7.21	19.15	2	1.151	1.448	0.795	1.25786	0.30306	0.170137	0.889911	0.59676	1.1138	0.0402695	0.0637151	641143	827263	876714	0	0	0
Master Protein	Q96N66	Lysophospholipid acyltransferase 7 OS=Homo sapiens OX=9606 GN=MBOAT7 PE=1 SV=2	5	2	8	2	472	52.7	8.97	19.25	2	1.761	1.399	1.258	0.794913	0.0154785	0.15516	0.219146	3.18789	1.1321	0.829357	0.524059	108593	186659	143141	0	0	0
Master Protein	P10253	Lysosomal alpha-glucosidase OS=Homo sapiens OX=9606 GN=GAA PE=1 SV=4	3	2	8	2	952	105.3	6	20.09	2	1.26	0.964	1.308	0.764526	0.748724	0.950469	0.576939	0.158355	0.0212679	0.312442	0.182622	88163.3	96510	83116.9	0	0	0
Master Protein Candidate	A0A1W2PRS1	Lysosome membrane protein 2 (Fragment) OS=Homo sapiens OX=9606 GN=SCARB2 PE=1 SV=1	7	3	13	3	519	58.1	5.15	34.6	3	1.063	1.04	1.023	0.977517	0.999666	0.905615	0.895249	0.000154019	0.0447785	0.0491615	0.0469758	285863	298428	316248	0	0	0
Master Protein Candidate	A0A1W2PPX5	Lysosome membrane protein 2 OS=Homo sapiens OX=9606 GN=SCARB2 PE=1 SV=1	8	3	13	3	432	49.2	5.11	34.6	3	1.063	1.04	1.023	0.977517	0.999666	0.905615	0.895249	0.000154019	0.0447785	0.0491615	0.0469758	285863	298428	316248	0	0	0
Master Protein Candidate	A0A1W2PQB7	Lysosome membrane protein 2 OS=Homo sapiens OX=9606 GN=SCARB2 PE=1 SV=1	7	3	13	3	470	53.4	5.17	34.6	3	1.063	1.04	1.023	0.977517	0.999666	0.905615	0.895249	0.000154019	0.0447785	0.0491615	0.0469758	285863	298428	316248	0	0	0
Master Protein	A0A1W2PQR6	Lysosome membrane protein 2 OS=Homo sapiens OX=9606 GN=SCARB2 PE=1 SV=1	8	3	13	3	449	51	5.16	34.6	3	1.063	1.04	1.023	0.977517	0.999666	0.905615	0.895249	0.000154019	0.0447785	0.0491615	0.0469758	285863	298428	316248	0	0	0
Master Protein Candidate	A0A1W2PS43	Lysosome membrane protein 2 OS=Homo sapiens OX=9606 GN=SCARB2 PE=1 SV=1	7	3	13	3	475	53.9	5.12	34.6	3	1.063	1.04	1.023	0.977517	0.999666	0.905615	0.895249	0.000154019	0.0447785	0.0491615	0.0469758	285863	298428	316248	0	0	0
Master Protein Candidate	Q14108	Lysosome membrane protein 2 OS=Homo sapiens OX=9606 GN=SCARB2 PE=1 SV=2	7	3	13	3	478	54.3	5.14	34.6	3	1.063	1.04	1.023	0.977517	0.999666	0.905615	0.895249	0.000154019	0.0447785	0.0491615	0.0469758	285863	298428	316248	0	1	1
Master Protein	A2A2V1	Major prion protein (Fragment) OS=Homo sapiens OX=9606 GN=PRNP PE=1 SV=1	9	2	25	2	249	27.3	9	75.13	2	0.712	1.009	0.706	1.41643	0.792417	0.964353	0.648515	0.0719448	0.0159057	0.132784	0.266402	5.02276e+06	4.25189e+06	5.35549e+06	0	0	0
Master Protein Candidate	P04156	Major prion protein OS=Homo sapiens OX=9606 GN=PRNP PE=1 SV=1	9	2	25	2	253	27.6	9	75.13	2	0.712	1.009	0.706	1.41643	0.792417	0.964353	0.648515	0.0719448	0.0159057	0.132784	0.266402	5.02276e+06	4.25189e+06	5.35549e+06	1	0	1
Master Protein	Q14764	Major vault protein OS=Homo sapiens OX=9606 GN=MVP PE=1 SV=4	51	36	324	36	893	99.3	5.48	963.02	36	1.242	1.473	0.843	1.18624	0.870801	0.521603	0.802966	0.0746209	0.416359	0.0803404	0.113052	2.9295e+07	3.67792e+07	4.78082e+07	0	0	0
Master Protein	P40925	Malate dehydrogenase, cytoplasmic OS=Homo sapiens OX=9606 GN=MDH1 PE=1 SV=4	43	12	97	12	334	36.4	7.36	295.55	12	1.083	1.019	1.063	0.940734	0.721612	0.95567	0.559648	0.153457	0.0200662	0.267967	0.237145	1.65072e+07	1.86523e+07	1.5973e+07	0	0	0
Master Protein	P40926	Malate dehydrogenase, mitochondrial OS=Homo sapiens OX=9606 GN=MDH2 PE=1 SV=3	59	15	158	15	338	35.5	8.68	524.2	15	1.558	1.069	1.457	0.686342	0.0533415	0.887735	0.0962339	1.98323	0.0552852	1.48129	0.697785	2.19166e+07	3.16869e+07	2.33035e+07	0	0	0
Master Protein	E9PMB9	Malic enzyme (Fragment) OS=Homo sapiens OX=9606 GN=ME3 PE=1 SV=8	6	3	12	3	580	64.2	8.34	25.9	3	1.299	1.275	1.019	0.981354	0.0618449	0.0632613	0.999819	1.5701	1.52855	8.0196e-05	7.72333e-05	184038	265042	264557	0	0	0
Master Protein	Q9ULC4	Malignant T-cell-amplified sequence 1 OS=Homo sapiens OX=9606 GN=MCTS1 PE=1 SV=1	22	3	5	3	181	20.5	8.82	11.45	3	0.728	0.969	0.751	1.33156	0.854737	0.482807	0.781146	0.0496259	0.306423	0.080558	0.142833	218640	153023	142468	0	0	0
Master Protein	Q9UM22	Mammalian ependymin-related protein 1 OS=Homo sapiens OX=9606 GN=EPDR1 PE=1 SV=2	20	4	26	4	224	25.4	6.6	70.14	4	1.882	0.687	2.74	0.364964	0.219181	0.976923	0.168975	1.24061	0.00696605	2.11577	0.281817	1.15947e+06	2.26569e+06	1.27199e+06	0	0	0
Master Protein	C9JPF8	MAP6 domain containing 1, isoform CRA_b OS=Homo sapiens OX=9606 GN=MAP6D1 PE=1 SV=1	22	2	6	2	182	19.1	9.91	16.02	2	0.637	1.382	0.461	2.1692	0.768171	0.910085	0.526067	0.0729632	0.0565484	0.1286	0.605117	127254	88833.7	171478	0	0	0
Master Protein Candidate	H7BZQ6	MAP6 domain-containing protein 1 (Fragment) OS=Homo sapiens OX=9606 GN=MAP6D1 PE=1 SV=1	30	2	6	2	133	13.7	9.01	16.02	2	0.637	1.382	0.461	2.1692	0.768171	0.910085	0.526067	0.0729632	0.0565484	0.1286	0.605117	127254	88833.7	171478	0	0	0
Master Protein Candidate	Q9H9H5	MAP6 domain-containing protein 1 OS=Homo sapiens OX=9606 GN=MAP6D1 PE=1 SV=1	20	2	6	2	199	21	10.07	16.02	2	0.637	1.382	0.461	2.1692	0.768171	0.910085	0.526067	0.0729632	0.0565484	0.1286	0.605117	127254	88833.7	171478	0	0	0
Master Protein	Q3KQU3	MAP7 domain-containing protein 1 OS=Homo sapiens OX=9606 GN=MAP7D1 PE=1 SV=1	8	5	25	5	841	92.8	10.11	66.38	5	1.427	1.414	1.009	0.99108	0.577666	0.742104	0.954538	0.340088	0.183163	0.0203884	0.0200263	854629	1.11245e+06	1.02902e+06	0	0	0
Master Protein Candidate	A0A0R4J2E8	Matrin-3 OS=Homo sapiens OX=9606 GN=MATR3 PE=1 SV=1	9	5	12	5	847	94.6	6.25	30.96	5	0.753	0.866	0.869	1.15075	0.638172	0.580404	0.994173	0.146882	0.20461	0.00220574	0.00292089	255518	143368	150424	0	0	0
Master Protein	A8MXP9	Matrin-3 OS=Homo sapiens OX=9606 GN=MATR3 PE=1 SV=1	9	5	12	5	895	99.9	6.04	30.96	5	0.753	0.866	0.869	1.15075	0.638172	0.580404	0.994173	0.146882	0.20461	0.00220574	0.00292089	255518	143368	150424	0	0	0
Master Protein Candidate	P11310	Medium-chain specific acyl-CoA dehydrogenase, mitochondrial OS=Homo sapiens OX=9606 GN=ACADM PE=1 SV=1	19	7	32	7	421	46.6	8.37	82.67	7	0.784	0.569	1.378	0.725689	0.288689	0.538722	0.846727	0.423023	0.152853	0.0995695	0.0524358	1.31867e+06	738811	826523	0	0	0
Master Protein Candidate	B7Z9I1	Medium-chain-specific acyl-CoA dehydrogenase, mitochondrial OS=Homo sapiens OX=9606 GN=ACADM PE=1 SV=1	21	7	32	7	385	42.4	6.43	82.67	7	0.784	0.569	1.378	0.725689	0.288689	0.538722	0.846727	0.423023	0.152853	0.0995695	0.0524358	1.31867e+06	738811	826523	0	0	0
Master Protein	Q16853	Membrane primary amine oxidase OS=Homo sapiens OX=9606 GN=AOC3 PE=1 SV=3	11	9	22	9	763	84.6	6.52	57.57	9	2.64	1.47	1.796	0.556793	0.334401	0.996237	0.303045	1.25593	0.00240685	0.931213	0.288693	542522	1.61936e+06	666987	0	0	0
Master Protein	O00264	Membrane-associated progesterone receptor component 1 OS=Homo sapiens OX=9606 GN=PGRMC1 PE=1 SV=3	22	3	8	3	195	21.7	4.7	16.78	3	1.411	1.957	0.721	1.38696	0.326575	0.178515	0.878874	0.685771	1.46447	0.040429	0.0777718	202264	281663	310530	1	1	2
Master Protein	Q68D91	Metallo-beta-lactamase domain-containing protein 2 OS=Homo sapiens OX=9606 GN=MBLAC2 PE=1 SV=3	9	2	4	2	279	31.4	6.92	10.54	2	0.684	1.229	0.556	1.79856	0.383974	0.851837	0.197931	0.284337	0.085592	0.391138	1.26526	129218	99009.8	147261	0	0	0
Master Protein	P35625	Metalloproteinase inhibitor 3 OS=Homo sapiens OX=9606 GN=TIMP3 PE=1 SV=2	23	5	19	5	211	24.1	8.72	50.93	5	3.781	1.722	2.196	0.455373	0.344515	0.999995	0.345786	1.74981	4.07567e-06	1.01278	0.210015	865849	3.06861e+06	1.18891e+06	0	0	0
Master Protein	Q13228	Methanethiol oxidase OS=Homo sapiens OX=9606 GN=SELENBP1 PE=1 SV=2	20	8	48	8	472	52.4	6.37	125.86	8	1.127	1.367	0.825	1.21212	0.275697	0.129892	0.826222	0.630634	1.21173	0.0683953	0.100489	922574	1.15277e+06	1.22774e+06	0	0	0
Master Protein	Q9HCC0	Methylcrotonoyl-CoA carboxylase beta chain, mitochondrial OS=Homo sapiens OX=9606 GN=MCCC2 PE=1 SV=1	50	25	260	25	563	61.3	7.68	855.93	25	2.304	1.855	1.242	0.805153	0.230708	0.332678	0.951677	1.4675	0.886644	0.0267161	0.0173193	2.31179e+07	4.7154e+07	3.87708e+07	0	0	0
Master Protein	Q02252	Methylmalonate-semialdehyde dehydrogenase [acylating], mitochondrial OS=Homo sapiens OX=9606 GN=ALDH6A1 PE=1 SV=2	19	9	30	9	535	57.8	8.5	78.66	9	1.34	2.025	0.662	1.51057	0.0798607	0.00696963	0.162642	1.47087	4.3675	0.522164	1.19149	962425	1.39806e+06	1.86017e+06	0	0	0
Master Protein	F8VQX6	Methyltransferase-like protein 7A (Fragment) OS=Homo sapiens OX=9606 GN=METTL7A PE=1 SV=1	30	4	14	4	180	20.6	8.1	42.95	4	2.078	1.816	1.144	0.874126	0.211745	0.19391	0.997308	1.40096	1.29372	0.00133927	0.00102333	187737	356668	390679	0	0	0
Master Protein Candidate	H0YI09	Methyltransferase-like protein 7A (Fragment) OS=Homo sapiens OX=9606 GN=METTL7A PE=1 SV=1	22	4	14	4	244	28.3	8.38	42.95	4	2.078	1.816	1.144	0.874126	0.211745	0.19391	0.997308	1.40096	1.29372	0.00133927	0.00102333	187737	356668	390679	0	0	0
Master Protein Candidate	Q9H8H3	Methyltransferase-like protein 7A OS=Homo sapiens OX=9606 GN=METTL7A PE=1 SV=1	22	4	14	4	244	28.3	8.38	42.95	4	2.078	1.816	1.144	0.874126	0.211745	0.19391	0.997308	1.40096	1.29372	0.00133927	0.00102333	187737	356668	390679	0	0	0
Master Protein Candidate	A0A286YEX5	MICOS complex subunit (Fragment) OS=Homo sapiens OX=9606 GN=CHCHD3 PE=1 SV=1	26	2	7	2	101	11.4	9.04	21.15	2	1.662	2.033	0.818	1.22249	0.117238	0.0788347	0.948168	1.54721	2.24297	0.0189079	0.0282577	71618.1	144279	161483	0	0	0
Master Protein Candidate	Q9NX63	MICOS complex subunit MIC19 OS=Homo sapiens OX=9606 GN=CHCHD3 PE=1 SV=1	11	2	7	2	227	26.1	8.28	21.15	2	1.662	2.033	0.818	1.22249	0.117238	0.0788347	0.948168	1.54721	2.24297	0.0189079	0.0282577	71618.1	144279	161483	1	0	1
Master Protein	H7C463	MICOS complex subunit MIC60 (Fragment) OS=Homo sapiens OX=9606 GN=IMMT PE=1 SV=1	11	5	9	5	613	68.1	6.06	23.49	5	1.391	1.74	0.8	1.25	0.0378428	0.00948153	0.479882	1.97802	3.52023	0.255092	0.398581	308551	510022	608697	0	0	0
Master Protein Candidate	C9J406	MICOS complex subunit MIC60 OS=Homo sapiens OX=9606 GN=IMMT PE=1 SV=1	10	5	9	5	659	73.2	6.07	23.49	5	1.391	1.74	0.8	1.25	0.0378428	0.00948153	0.479882	1.97802	3.52023	0.255092	0.398581	308551	510022	608697	0	0	0
Master Protein Candidate	Q16891	MICOS complex subunit MIC60 OS=Homo sapiens OX=9606 GN=IMMT PE=1 SV=1	9	5	9	5	758	83.6	6.48	23.49	5	1.391	1.74	0.8	1.25	0.0378428	0.00948153	0.479882	1.97802	3.52023	0.255092	0.398581	308551	510022	608697	2	1	3
Master Protein Candidate	B9A067	MICOS complex subunit MIC60 OS=Homo sapiens OX=9606 GN=IMMT PE=1 SV=2	10	5	9	5	711	78.9	7.06	23.49	5	1.391	1.74	0.8	1.25	0.0378428	0.00948153	0.479882	1.97802	3.52023	0.255092	0.398581	308551	510022	608697	0	0	0
Master Protein Candidate	F8WAR4	MICOS complex subunit OS=Homo sapiens OX=9606 GN=CHCHD3 PE=1 SV=1	11	2	7	2	241	27.7	6.64	21.15	2	1.662	2.033	0.818	1.22249	0.117238	0.0788347	0.948168	1.54721	2.24297	0.0189079	0.0282577	71618.1	144279	161483	0	0	0
Master Protein	C9JRZ6	MICOS complex subunit OS=Homo sapiens OX=9606 GN=CHCHD3 PE=1 SV=2	11	2	7	2	232	26.7	7.75	21.15	2	1.662	2.033	0.818	1.22249	0.117238	0.0788347	0.948168	1.54721	2.24297	0.0189079	0.0282577	71618.1	144279	161483	0	0	0
Master Protein	O14880	Microsomal glutathione S-transferase 3 OS=Homo sapiens OX=9606 GN=MGST3 PE=1 SV=1	18	2	15	2	152	16.5	9.38	49.14	2	1.802	1.252	1.439	0.694927	0.0500582	0.759779	0.124483	2.34355	0.149379	1.30214	0.628832	302297	547952	357254	0	0	0
Master Protein Candidate	Q5VV89	Microsomal glutathione S-transferase 3 OS=Homo sapiens OX=9606 GN=MGST3 PE=1 SV=1	16	2	15	2	166	18.4	9.96	49.14	2	1.802	1.252	1.439	0.694927	0.0500582	0.759779	0.124483	2.34355	0.149379	1.30214	0.628832	302297	547952	357254	0	0	0
Master Protein Candidate	H3BTL1	Microtubule-associated protein 1 light chain 3 beta, isoform CRA_f OS=Homo sapiens OX=9606 GN=MAP1LC3B PE=3 SV=1	28	2	13	2	75	9	9.82	28.06	2	0.943	1.125	0.838	1.19332	0.995979	0.308133	0.341026	0.00164998	0.57517	0.391524	0.557532	827398	838248	964352	0	0	0
Master Protein	E9PGC8	Microtubule-associated protein 1A OS=Homo sapiens OX=9606 GN=MAP1A PE=1 SV=1	6	14	58	13	3041	331.1	4.93	158.74	14	1.606	1.21	1.327	0.75358	0.887774	0.926069	0.995172	0.0830266	0.0403614	0.00278922	0.00158395	1.60644e+06	1.61457e+06	1.57046e+06	0	0	0
Master Protein Candidate	P78559	Microtubule-associated protein 1A OS=Homo sapiens OX=9606 GN=MAP1A PE=1 SV=6	6	14	58	13	2803	305.3	4.92	158.74	14	1.606	1.21	1.327	0.75358	0.887774	0.926069	0.995172	0.0830266	0.0403614	0.00278922	0.00158395	1.60644e+06	1.61457e+06	1.57046e+06	3	3	6
Master Protein	P46821	Microtubule-associated protein 1B OS=Homo sapiens OX=9606 GN=MAP1B PE=1 SV=2	16	27	146	26	2468	270.5	4.81	427.37	27	1.38	1.389	0.993	1.00705	0.0986878	0.0803358	0.985649	1.38792	1.52108	0.00623387	0.00632207	2.15367e+06	3.21923e+06	3.27039e+06	5	4	9
Master Protein	P11137	Microtubule-associated protein 2 OS=Homo sapiens OX=9606 GN=MAP2 PE=1 SV=4	14	19	64	19	1827	199.4	4.91	186.14	19	2.012	1.766	1.139	0.877963	0.293257	0.907836	0.475102	1.0719	0.0741593	0.368139	0.283769	1.21963e+06	2.1781e+06	1.31984e+06	4	1	5
Master Protein	Q96JE9	Microtubule-associated protein 6 OS=Homo sapiens OX=9606 GN=MAP6 PE=1 SV=2	12	6	15	6	813	86.5	9.16	34.88	6	2.999	1.636	1.833	0.545554	0.040032	0.482375	0.186977	4.19138	0.517983	1.33481	0.397279	226204	566258	333031	0	0	0
Master Protein	Q15555	Microtubule-associated protein RP/EB family member 2 OS=Homo sapiens OX=9606 GN=MAPRE2 PE=1 SV=1	24	6	23	5	327	37	5.57	61.8	6	1.069	1.549	0.69	1.44928	0.946835	0.301812	0.204338	0.0253628	0.805889	0.475859	0.999493	962329	895001	1.31932e+06	0	1	1
Master Protein	C9JB30	Microtubule-associated protein RP/EB family member 3 (Fragment) OS=Homo sapiens OX=9606 GN=MAPRE3 PE=1 SV=1	14	3	15	2	218	24.6	8.95	34.91	3	1.065	1.368	0.779	1.2837	0.934946	0.533365	0.36416	0.0311124	0.37343	0.341753	0.563168	196112	191660	282338	0	0	0
Master Protein Candidate	Q9UPY8	Microtubule-associated protein RP/EB family member 3 OS=Homo sapiens OX=9606 GN=MAPRE3 PE=1 SV=1	11	3	15	2	281	32	5.54	34.91	3	1.065	1.368	0.779	1.2837	0.934946	0.533365	0.36416	0.0311124	0.37343	0.341753	0.563168	196112	191660	282338	0	0	0
Master Protein Candidate	A6NCE7	Microtubule-associated proteins 1A/1B light chain 3 beta 2 OS=Homo sapiens OX=9606 GN=MAP1LC3B2 PE=2 SV=1	17	2	13	2	125	14.6	8.68	28.06	2	0.943	1.125	0.838	1.19332	0.995979	0.308133	0.341026	0.00164998	0.57517	0.391524	0.557532	827398	838248	964352	0	0	0
Master Protein	Q9GZQ8	Microtubule-associated proteins 1A/1B light chain 3B OS=Homo sapiens OX=9606 GN=MAP1LC3B PE=1 SV=3	17	2	13	2	125	14.7	8.94	28.06	2	0.943	1.125	0.838	1.19332	0.995979	0.308133	0.341026	0.00164998	0.57517	0.391524	0.557532	827398	838248	964352	1	1	2
Master Protein	Q9BRT3	Migration and invasion enhancer 1 OS=Homo sapiens OX=9606 GN=MIEN1 PE=1 SV=1	16	2	6	2	115	12.4	4.37	11.73	2	1.297	1.368	0.948	1.05485	0.858254	0.895443	0.990741	0.0861004	0.0656119	0.00382997	0.00426166	187516	211116	204374	0	0	0
Master Protein	Q8N4C8	Misshapen-like kinase 1 OS=Homo sapiens OX=9606 GN=MINK1 PE=1 SV=2	2	2	4	2	1332	149.7	7.85	8.76	2	0.948	1.212	0.782	1.27877	0.617063	0.794784	0.303282	0.198767	0.120898	0.405196	0.6626	83020.6	71839.9	94178	0	0	0
Master Protein Candidate	I3L1P8	Mitochondrial 2-oxoglutarate/malate carrier protein (Fragment) OS=Homo sapiens OX=9606 GN=SLC25A11 PE=1 SV=1	33	9	62	9	296	32.2	9.77	159.74	9	1.899	1.65	1.151	0.86881	0.0572186	0.076948	0.969794	2.35944	1.83777	0.0153317	0.0115728	1.06575e+06	1.88815e+06	1.84564e+06	0	0	0
Master Protein	Q02978	Mitochondrial 2-oxoglutarate/malate carrier protein OS=Homo sapiens OX=9606 GN=SLC25A11 PE=1 SV=3	31	9	62	9	314	34	9.91	159.74	9	1.899	1.65	1.151	0.86881	0.0572186	0.076948	0.969794	2.35944	1.83777	0.0153317	0.0115728	1.06575e+06	1.88815e+06	1.84564e+06	0	0	0
Master Protein	Q9NZJ7	Mitochondrial carrier homolog 1 OS=Homo sapiens OX=9606 GN=MTCH1 PE=1 SV=1	25	9	42	9	389	41.5	9.32	103.31	9	1.947	1.01	1.928	0.518672	0.0691938	0.641927	0.225644	2.25839	0.19444	1.2466	0.335361	1.66303e+06	3.28418e+06	2.22375e+06	0	0	0
Master Protein	E9PIE4	Mitochondrial carrier homolog 2 (Fragment) OS=Homo sapiens OX=9606 GN=MTCH2 PE=1 SV=8	8	2	11	2	262	28.5	7.61	22.81	2	1.958	1.707	1.147	0.87184	0.214624	0.107828	0.854345	1.30857	1.65113	0.0784165	0.0596047	94417.5	170868	197282	0	0	0
Master Protein Candidate	Q9Y6C9	Mitochondrial carrier homolog 2 OS=Homo sapiens OX=9606 GN=MTCH2 PE=1 SV=1	7	2	11	2	303	33.3	7.97	22.81	2	1.958	1.707	1.147	0.87184	0.214624	0.107828	0.854345	1.30857	1.65113	0.0784165	0.0596047	94417.5	170868	197282	0	0	0
Master Protein	Q9Y3D6	Mitochondrial fission 1 protein OS=Homo sapiens OX=9606 GN=FIS1 PE=1 SV=2	16	2	15	2	152	16.9	8.79	45.28	2	1.063	1.273	0.835	1.1976	0.97838	0.756969	0.644405	0.0100905	0.153934	0.159352	0.228552	401315	390339	454754	0	0	0
Master Protein	E9PJH7	Mitochondrial glutamate carrier 1 (Fragment) OS=Homo sapiens OX=9606 GN=SLC25A22 PE=1 SV=5	12	3	16	3	313	33.3	9.67	44.22	3	3.065	2.443	1.255	0.796813	0.00455057	0.00811184	0.705433	7.17803	5.10802	0.190188	0.120753	278123	794645	698905	0	0	0
Master Protein Candidate	Q9H936	Mitochondrial glutamate carrier 1 OS=Homo sapiens OX=9606 GN=SLC25A22 PE=1 SV=1	11	3	16	3	323	34.4	9.29	44.22	3	3.065	2.443	1.255	0.796813	0.00455057	0.00811184	0.705433	7.17803	5.10802	0.190188	0.120753	278123	794645	698905	0	0	0
Master Protein Candidate	M0QXU7	Mitochondrial import inner membrane translocase subunit TIM44 (Fragment) OS=Homo sapiens OX=9606 GN=TIMM44 PE=1 SV=1	8	2	13	2	273	31.1	9.48	36.14	2	1.321	1.491	0.886	1.12867	0.517265	0.852609	0.818688	0.378185	0.103252	0.0769772	0.0980607	156297	226532	200655	0	0	0
Master Protein	O43615	Mitochondrial import inner membrane translocase subunit TIM44 OS=Homo sapiens OX=9606 GN=TIMM44 PE=1 SV=2	5	2	13	2	452	51.3	8.32	36.14	2	1.321	1.491	0.886	1.12867	0.517265	0.852609	0.818688	0.378185	0.103252	0.0769772	0.0980607	156297	226532	200655	0	0	0
Master Protein	O94826	Mitochondrial import receptor subunit TOM70 OS=Homo sapiens OX=9606 GN=TOMM70 PE=1 SV=1	9	5	10	5	608	67.4	7.12	19.87	5	2.331	2.047	1.139	0.877963	0.548409	0.327324	0.887369	0.608147	0.992841	0.0591094	0.0455627	219608	412384	441028	0	0	0
Master Protein	O95202	Mitochondrial proton/calcium exchanger protein OS=Homo sapiens OX=9606 GN=LETM1 PE=1 SV=1	10	6	15	6	739	83.3	6.7	36.11	6	6.898	5.848	1.18	0.847458	0.0169968	0.0129461	0.940466	12.2069	11.0402	0.031455	0.0225905	38902.8	263384	288998	0	0	0
Master Protein	Q5R3B4	Mitochondrial pyruvate carrier (Fragment) OS=Homo sapiens OX=9606 GN=MPC2 PE=1 SV=1	29	3	13	3	105	11.7	10.2	21.51	3	2.697	1.563	1.726	0.579374	0.0105306	0.104925	0.205802	5.33344	1.53036	1.18499	0.39777	93260.7	235037	162946	0	0	0
Master Protein Candidate	O95563	Mitochondrial pyruvate carrier 2 OS=Homo sapiens OX=9606 GN=MPC2 PE=1 SV=1	24	3	13	3	127	14.3	10.43	21.51	3	2.697	1.563	1.726	0.579374	0.0105306	0.104925	0.205802	5.33344	1.53036	1.18499	0.39777	93260.7	235037	162946	0	0	0
Master Protein	O95140	Mitofusin-2 OS=Homo sapiens OX=9606 GN=MFN2 PE=1 SV=3	6	4	19	4	757	86.3	6.98	49.61	4	1.687	1.6	1.054	0.948767	0.530203	0.808302	0.873592	0.464866	0.147882	0.0618608	0.0556845	230685	343827	311962	0	0	0
Master Protein	P28482	Mitogen-activated protein kinase 1 OS=Homo sapiens OX=9606 GN=MAPK1 PE=1 SV=3	32	10	55	4	360	41.4	6.98	140.17	10	1.372	1.945	0.705	1.41844	0.0755143	0.00566813	0.131877	1.53934	4.36956	0.62028	1.24799	634974	976971	1.36565e+06	1	2	3
Master Protein Candidate	P27361	Mitogen-activated protein kinase 3 OS=Homo sapiens OX=9606 GN=MAPK3 PE=1 SV=4	30	10	54	4	379	43.1	6.74	146.81	10	1.266	1.379	0.918	1.08932	0.955477	0.73584	0.573199	0.0250412	0.183706	0.221876	0.263284	723692	691209	855934	1	0	1
Master Protein	E9PQW4	Mitogen-activated protein kinase OS=Homo sapiens OX=9606 GN=MAPK3 PE=1 SV=1	34	10	54	4	339	38.5	9.04	146.81	10	1.266	1.379	0.918	1.08932	0.955477	0.73584	0.573199	0.0250412	0.183706	0.221876	0.263284	723692	691209	855934	0	0	0
Master Protein	P26038	Moesin OS=Homo sapiens OX=9606 GN=MSN PE=1 SV=3	14	11	74	5	577	67.8	6.4	191.41	11	1.411	1.382	1.021	0.979432	0.68303	0.805813	0.973343	0.233605	0.129584	0.0119807	0.0114929	1.38471e+06	1.58645e+06	1.49217e+06	0	0	0
Master Protein	E9PBS1	Multifunctional protein ADE2 (Fragment) OS=Homo sapiens OX=9606 GN=PAICS PE=1 SV=1	6	2	5	2	413	45.6	6.68	15.71	2	0.769	1.146	0.671	1.49031	0.683418	0.986512	0.771426	0.127126	0.00675872	0.0756254	0.167967	68533.6	47440.4	68351.2	0	0	0
Master Protein Candidate	D6RF62	Multifunctional protein ADE2 OS=Homo sapiens OX=9606 GN=PAICS PE=1 SV=1	8	2	5	2	333	37.1	6.27	15.71	2	0.769	1.146	0.671	1.49031	0.683418	0.986512	0.771426	0.127126	0.00675872	0.0756254	0.167967	68533.6	47440.4	68351.2	0	0	0
Master Protein Candidate	P22234	Multifunctional protein ADE2 OS=Homo sapiens OX=9606 GN=PAICS PE=1 SV=3	6	2	5	2	425	47	7.23	15.71	2	0.769	1.146	0.671	1.49031	0.683418	0.986512	0.771426	0.127126	0.00675872	0.0756254	0.167967	68533.6	47440.4	68351.2	0	0	0
Master Protein	O00499	Myc box-dependent-interacting protein 1 OS=Homo sapiens OX=9606 GN=BIN1 PE=1 SV=1	21	10	54	8	593	64.7	5.06	164.63	10	0.773	1.023	0.756	1.32275	0.659643	0.753591	0.30311	0.139674	0.12569	0.39191	0.685714	1.34989e+06	1.06051e+06	1.85761e+06	0	0	0
Master Protein	J3KT01	Myelin basic protein (Fragment) OS=Homo sapiens OX=9606 GN=MBP PE=1 SV=1	30	5	70	2	180	19.5	11.39	186.33	5	0.852	1.091	0.781	1.28041	0.983811	0.999951	0.982007	0.00603913	2.33783e-05	0.00615852	0.0100966	458108	484041	480226	0	0	0
Master Protein	H7BYR8	Myelin basic protein OS=Homo sapiens OX=9606 GN=MBP PE=1 SV=1	43	12	253	2	236	25.7	11.27	725.07	12	0.862	0.617	1.398	0.715308	0.969353	0.954048	0.859209	0.0116527	0.0126051	0.0921301	0.0471397	4.09722e+06	3.91064e+06	3.1868e+06	0	0	0
Master Protein	P02689	Myelin P2 protein OS=Homo sapiens OX=9606 GN=PMP2 PE=1 SV=3	54	7	49	6	132	14.9	9.83	130.34	7	0.677	0.904	0.749	1.33511	0.238264	0.999089	0.250557	0.421732	0.00035766	0.450219	0.802529	1.002e+07	5.85543e+06	9.72169e+06	0	0	0
Master Protein	P60201	Myelin proteolipid protein OS=Homo sapiens OX=9606 GN=PLP1 PE=1 SV=2	26	8	128	8	277	30.1	8.35	349.58	8	0.731	1.128	0.648	1.54321	0.576234	0.998613	0.548778	0.175002	0.000679903	0.168871	0.402166	6.12283e+08	4.88137e+08	6.26015e+08	2	1	3
Master Protein	P20916	Myelin-associated glycoprotein OS=Homo sapiens OX=9606 GN=MAG PE=1 SV=1	14	7	34	7	626	69	5.03	85.03	7	0.424	0.888	0.478	2.09205	0.0460184	0.490179	0.211856	0.566917	0.274965	0.322152	1.40996	2.77004e+06	1.23202e+06	2.03432e+06	0	0	0
Master Protein	Q13875	Myelin-associated oligodendrocyte basic protein OS=Homo sapiens OX=9606 GN=MOBP PE=1 SV=2	23	4	38	4	183	20.9	11.34	125.45	4	1.288	0.93	1.385	0.722022	0.449052	0.785426	0.200843	0.447843	0.0975519	0.965542	0.503352	2.0534e+07	2.57059e+07	1.8547e+07	1	0	1
Master Protein Candidate	C9JTE0	Myelin-oligodendrocyte glycoprotein OS=Homo sapiens OX=9606 GN=MOG PE=1 SV=1	33	8	81	8	209	23.9	8.48	248.13	8	0.585	1.211	0.483	2.07039	0.263115	0.99584	0.292513	0.339215	0.00219222	0.257852	1.10529	2.07109e+07	1.37995e+07	2.16256e+07	0	0	0
Master Protein	Q16653	Myelin-oligodendrocyte glycoprotein OS=Homo sapiens OX=9606 GN=MOG PE=1 SV=2	28	8	81	8	247	28.2	8.56	248.13	8	0.585	1.211	0.483	2.07039	0.263115	0.99584	0.292513	0.339215	0.00219222	0.257852	1.10529	2.07109e+07	1.37995e+07	2.16256e+07	1	0	1
Master Protein	Q96S97	Myeloid-associated differentiation marker OS=Homo sapiens OX=9606 GN=MYADM PE=1 SV=2	21	5	71	5	322	35.3	8.15	211.12	5	1.058	1.215	0.871	1.14811	0.82752	0.915315	0.979959	0.0869903	0.0466915	0.0076581	0.0100945	6.11055e+06	7.00016e+06	6.76804e+06	0	0	0
Master Protein	P05164	Myeloperoxidase OS=Homo sapiens OX=9606 GN=MPO PE=1 SV=1	7	4	7	4	745	83.8	8.97	18.43	4	4.298	1.1	3.907	0.255951	0.500293	0.913681	0.316569	1.29273	0.0431257	1.95167	0.127855	104183	379810	37537.3	0	0	0
Master Protein	Q15746	Myosin light chain kinase, smooth muscle OS=Homo sapiens OX=9606 GN=MYLK PE=1 SV=4	1	2	4	2	1914	210.6	6.15	9.58	2	8.512	3.866	2.202	0.454133	0.00471429	0.0175586	0.073313	19.8039	6.7868	2.49887	0.515358	27503.1	235641	109330	0	0	0
Master Protein Candidate	F8W1R7	Myosin light polypeptide 6 OS=Homo sapiens OX=9606 GN=MYL6 PE=1 SV=1	21	3	11	3	145	16.3	4.65	25.61	3	1.761	1.845	0.955	1.04712	0.267414	0.731885	0.62319	1.00873	0.250103	0.196137	0.215057	356880	800710	592511	0	0	0
Master Protein Candidate	G3V1V0	Myosin light polypeptide 6 OS=Homo sapiens OX=9606 GN=MYL6 PE=1 SV=1	19	3	11	3	161	18	4.77	25.61	3	1.761	1.845	0.955	1.04712	0.267414	0.731885	0.62319	1.00873	0.250103	0.196137	0.215057	356880	800710	592511	0	0	0
Master Protein Candidate	G8JLA2	Myosin light polypeptide 6 OS=Homo sapiens OX=9606 GN=MYL6 PE=1 SV=1	20	3	11	3	152	17.1	4.55	25.61	3	1.761	1.845	0.955	1.04712	0.267414	0.731885	0.62319	1.00873	0.250103	0.196137	0.215057	356880	800710	592511	0	0	0
Master Protein Candidate	J3KND3	Myosin light polypeptide 6 OS=Homo sapiens OX=9606 GN=MYL6 PE=1 SV=1	20	3	11	3	152	17	4.65	25.61	3	1.761	1.845	0.955	1.04712	0.267414	0.731885	0.62319	1.00873	0.250103	0.196137	0.215057	356880	800710	592511	0	0	0
Master Protein Candidate	P60660	Myosin light polypeptide 6 OS=Homo sapiens OX=9606 GN=MYL6 PE=1 SV=2	20	3	11	3	151	16.9	4.65	25.61	3	1.761	1.845	0.955	1.04712	0.267414	0.731885	0.62319	1.00873	0.250103	0.196137	0.215057	356880	800710	592511	1	1	2
Master Protein	P35580	Myosin-10 OS=Homo sapiens OX=9606 GN=MYH10 PE=1 SV=3	29	47	270	34	1976	228.9	5.54	806.84	47	2.828	2.873	0.984	1.01626	0.1265	0.0949329	0.972575	2.53929	2.93788	0.0118838	0.0122734	2.16498e+06	4.02629e+06	4.3576e+06	0	1	1
Master Protein	P35749	Myosin-11 OS=Homo sapiens OX=9606 GN=MYH11 PE=1 SV=3	27	46	238	33	1972	227.2	5.5	708.36	46	4.37	2.005	2.179	0.458926	0.18934	0.719856	0.484859	3.15845	0.286222	0.685045	0.144279	1.63953e+06	5.48031e+06	3.41788e+06	0	0	0
Master Protein	P35579	Myosin-9 OS=Homo sapiens OX=9606 GN=MYH9 PE=1 SV=4	43	73	518	59	1960	226.4	5.6	1641.77	73	1.672	1.624	1.029	0.971817	0.699885	0.465836	0.905254	0.259116	0.53879	0.0444834	0.0420114	1.52102e+07	1.75601e+07	1.97799e+07	1	0	1
Master Protein	Q9NXD2	Myotubularin-related protein 10 OS=Homo sapiens OX=9606 GN=MTMR10 PE=1 SV=3	5	3	3	3	777	88.2	8.53	6.97	3	0.669	1.166	0.574	1.74216	0.398761	0.853204	0.207135	0.267123	0.0803923	0.39247	1.1912	78201.3	55782.9	95036.5	0	0	0
Master Protein	P29966	Myristoylated alanine-rich C-kinase substrate OS=Homo sapiens OX=9606 GN=MARCKS PE=1 SV=4	27	5	40	5	332	31.5	4.45	140.85	5	1.322	0.989	1.337	0.747943	0.656613	0.948077	0.485989	0.241517	0.0229019	0.41898	0.234385	697854	842693	643719	1	1	2
Master Protein Candidate	H7C3G9	N-acetyl-D-glucosamine kinase OS=Homo sapiens OX=9606 GN=NAGK PE=1 SV=2	12	3	7	3	340	36.9	6.24	21	3	1.169	1.442	0.811	1.23305	0.999474	0.933944	0.922558	0.000266869	0.0427973	0.0283901	0.0431644	78933.4	76105.5	91313.9	0	0	0
Master Protein Candidate	C9JEV6	N-acetyl-D-glucosamine kinase OS=Homo sapiens OX=9606 GN=NAGK PE=1 SV=3	14	3	7	3	293	32	6.99	21	3	1.169	1.442	0.811	1.23305	0.999474	0.933944	0.922558	0.000266869	0.0427973	0.0283901	0.0431644	78933.4	76105.5	91313.9	0	0	0
Master Protein	Q9UJ70	N-acetyl-D-glucosamine kinase OS=Homo sapiens OX=9606 GN=NAGK PE=1 SV=4	12	3	7	3	344	37.4	6.24	21	3	1.169	1.442	0.811	1.23305	0.999474	0.933944	0.922558	0.000266869	0.0427973	0.0283901	0.0431644	78933.4	76105.5	91313.9	0	0	0
Master Protein	Q8NFW8	N-acylneuraminate cytidylyltransferase OS=Homo sapiens OX=9606 GN=CMAS PE=1 SV=2	9	4	10	4	434	48.3	7.93	20.12	4	0.415	0.927	0.448	2.23214	0.661292	0.936373	0.850084	0.0745368	0.0264667	0.0316011	0.157451	285854	178273	166941	0	0	0
Master Protein	O94760	N(G),N(G)-dimethylarginine dimethylaminohydrolase 1 OS=Homo sapiens OX=9606 GN=DDAH1 PE=1 SV=3	40	8	31	8	285	31.1	5.81	73.3	8	1.438	1.877	0.766	1.30548	0.129938	0.0153137	0.257307	1.27445	3.4066	0.451594	0.769645	647611	912678	1.1913e+06	0	0	0
Master Protein	Q8IXJ6	NAD-dependent protein deacetylase sirtuin-2 OS=Homo sapiens OX=9606 GN=SIRT2 PE=1 SV=2	35	13	106	13	389	43.2	5.36	305.9	13	0.696	1.114	0.625	1.6	0.307829	0.998937	0.324376	0.356137	0.000514483	0.305595	0.782322	1.31277e+07	9.02779e+06	1.31157e+07	0	0	0
Master Protein Candidate	E9PCX7	NAD(P) transhydrogenase, mitochondrial OS=Homo sapiens OX=9606 GN=NNT PE=1 SV=1	7	5	9	5	955	99.7	7.02	25.07	5	6.886	3.971	1.734	0.576701	0.0713667	0.110158	0.938118	7.89483	3.80416	0.0481058	0.0159992	99695.5	363940	354449	0	0	0
Master Protein	Q13423	NAD(P) transhydrogenase, mitochondrial OS=Homo sapiens OX=9606 GN=NNT PE=1 SV=3	6	5	9	5	1086	113.8	8.09	25.07	5	6.886	3.971	1.734	0.576701	0.0713667	0.110158	0.938118	7.89483	3.80416	0.0481058	0.0159992	99695.5	363940	354449	0	0	0
Master Protein	Q8NCW5	NAD(P)H-hydrate epimerase OS=Homo sapiens OX=9606 GN=NAXE PE=1 SV=2	17	3	19	3	288	31.7	7.66	52.86	3	1.883	1.497	1.258	0.794913	0.00607479	0.0548639	0.199577	4.17361	1.88729	0.88046	0.556351	137575	233008	189985	0	0	0
Master Protein Candidate	A0A087WXC5	NADH dehydrogenase [ubiquinone] 1 alpha subcomplex subunit 10, mitochondrial OS=Homo sapiens OX=9606 GN=NDUFA10 PE=1 SV=1	13	4	19	4	355	40.8	8.48	42.68	4	2.173	2.322	0.936	1.06838	0.00794209	0.0128411	0.892992	4.56344	4.39182	0.0460068	0.0525134	214807	502671	477795	0	0	0
Master Protein Candidate	E7ESZ7	NADH dehydrogenase [ubiquinone] 1 alpha subcomplex subunit 10, mitochondrial OS=Homo sapiens OX=9606 GN=NDUFA10 PE=1 SV=1	12	4	19	4	390	44.7	8.34	42.68	4	2.173	2.322	0.936	1.06838	0.00794209	0.0128411	0.892992	4.56344	4.39182	0.0460068	0.0525134	214807	502671	477795	0	0	0
Master Protein	O95299	NADH dehydrogenase [ubiquinone] 1 alpha subcomplex subunit 10, mitochondrial OS=Homo sapiens OX=9606 GN=NDUFA10 PE=1 SV=1	13	4	19	4	355	40.7	8.48	42.68	4	2.173	2.322	0.936	1.06838	0.00794209	0.0128411	0.892992	4.56344	4.39182	0.0460068	0.0525134	214807	502671	477795	0	0	0
Master Protein	Q9UI09	NADH dehydrogenase [ubiquinone] 1 alpha subcomplex subunit 12 OS=Homo sapiens OX=9606 GN=NDUFA12 PE=1 SV=1	17	2	4	2	145	17.1	9.63	9.94	2	1.707	3.026	0.564	1.77305	0.549975	0.253686	0.78107	0.443234	1.8026	0.0605228	0.190266	49649.6	89040.5	114902	0	0	0
Master Protein	Q9P0J0	NADH dehydrogenase [ubiquinone] 1 alpha subcomplex subunit 13 OS=Homo sapiens OX=9606 GN=NDUFA13 PE=1 SV=3	17	2	16	2	144	16.7	8.43	43.13	2	1.83	1.414	1.294	0.772798	0.0436501	0.0958297	0.810032	2.48883	1.44016	0.118398	0.0707094	173262	366677	325691	0	0	0
Master Protein Candidate	H7BYD0	NADH dehydrogenase [ubiquinone] 1 alpha subcomplex subunit 5 (Fragment) OS=Homo sapiens OX=9606 GN=NDUFA5 PE=1 SV=1	31	3	12	3	112	13.1	5.15	32.2	3	1.868	1.327	1.407	0.710732	0.0726695	0.181882	0.760585	2.12699	0.98226	0.167225	0.0844723	103752	217567	191015	0	0	0
Master Protein Candidate	A0A087X1G1	NADH dehydrogenase [ubiquinone] 1 alpha subcomplex subunit 5 OS=Homo sapiens OX=9606 GN=NDUFA5 PE=1 SV=1	35	3	12	3	101	12	6.14	32.2	3	1.868	1.327	1.407	0.710732	0.0726695	0.181882	0.760585	2.12699	0.98226	0.167225	0.0844723	103752	217567	191015	0	0	0
Master Protein	Q16718	NADH dehydrogenase [ubiquinone] 1 alpha subcomplex subunit 5 OS=Homo sapiens OX=9606 GN=NDUFA5 PE=1 SV=3	30	3	12	3	116	13.5	5.99	32.2	3	1.868	1.327	1.407	0.710732	0.0726695	0.181882	0.760585	2.12699	0.98226	0.167225	0.0844723	103752	217567	191015	0	1	1
Master Protein Candidate	A0A0C4DGS0	NADH dehydrogenase [ubiquinone] 1 alpha subcomplex subunit 6 OS=Homo sapiens OX=9606 GN=NDUFA6 PE=1 SV=1	16	2	2	2	128	15.1	9.98	5.18	2	2.54	1.681	1.511	0.661813	0.0509293	0.167761	0.512834	3.2843	1.30329	0.438225	0.191941	34962.8	89207	71461.2	0	0	0
Master Protein	A0A2Y9D025	NADH dehydrogenase [ubiquinone] 1 alpha subcomplex subunit 6 OS=Homo sapiens OX=9606 GN=NDUFA6 PE=1 SV=1	14	2	2	2	154	17.9	10.14	5.18	2	2.54	1.681	1.511	0.661813	0.0509293	0.167761	0.512834	3.2843	1.30329	0.438225	0.191941	34962.8	89207	71461.2	0	0	0
Master Protein Candidate	R4GN43	NADH dehydrogenase [ubiquinone] 1 alpha subcomplex subunit 6 OS=Homo sapiens OX=9606 GN=NDUFA6 PE=1 SV=1	30	2	2	2	71	8.5	9.47	5.18	2	2.54	1.681	1.511	0.661813	0.0509293	0.167761	0.512834	3.2843	1.30329	0.438225	0.191941	34962.8	89207	71461.2	0	0	0
Master Protein Candidate	Q16795	NADH dehydrogenase [ubiquinone] 1 alpha subcomplex subunit 9, mitochondrial OS=Homo sapiens OX=9606 GN=NDUFA9 PE=1 SV=2	16	5	15	5	377	42.5	9.8	34.4	5	4.267	3.181	1.341	0.745712	0.025089	0.108485	0.499587	6.8294	3.06849	0.404163	0.22475	177560	677226	498263	0	0	0
Master Protein	H3BV16	NADH dehydrogenase [ubiquinone] 1 beta subcomplex subunit 10 (Fragment) OS=Homo sapiens OX=9606 GN=NDUFB10 PE=1 SV=8	25	3	6	3	142	17.4	6.55	5.71	3	1.54	1.158	1.33	0.75188	0.430827	0.703367	0.870909	0.563173	0.176964	0.0798361	0.0451332	427168	554003	507849	0	0	0
Master Protein Candidate	O96000	NADH dehydrogenase [ubiquinone] 1 beta subcomplex subunit 10 OS=Homo sapiens OX=9606 GN=NDUFB10 PE=1 SV=3	20	3	6	3	172	20.8	8.48	5.71	3	1.54	1.158	1.33	0.75188	0.430827	0.703367	0.870909	0.563173	0.176964	0.0798361	0.0451332	427168	554003	507849	0	0	0
Master Protein	O43676	NADH dehydrogenase [ubiquinone] 1 beta subcomplex subunit 3 OS=Homo sapiens OX=9606 GN=NDUFB3 PE=1 SV=3	21	2	3	2	98	11.4	9.2	6.58	2	1.828	1.553	1.177	0.849618	0.109181	0.213907	0.860322	1.75827	1.04016	0.0769041	0.0555133	96686.2	185361	173723	0	0	0
Master Protein	O95168	NADH dehydrogenase [ubiquinone] 1 beta subcomplex subunit 4 OS=Homo sapiens OX=9606 GN=NDUFB4 PE=1 SV=3	17	2	3	2	129	15.2	9.85	7	2	1.922	1.639	1.173	0.852515	0.112807	0.155317	0.966168	1.82141	1.32559	0.0175331	0.0127427	146949	295555	291301	0	0	0
Master Protein	P17568	NADH dehydrogenase [ubiquinone] 1 beta subcomplex subunit 7 OS=Homo sapiens OX=9606 GN=NDUFB7 PE=1 SV=4	14	2	7	2	137	16.4	8.92	1.67	2	1.653	2.185	0.757	1.321	0.0320608	0.00880002	0.514318	2.46963	4.4913	0.218598	0.381464	100462	162342	193117	0	1	1
Master Protein Candidate	A0A3B3IT57	NADH dehydrogenase [ubiquinone] 1 beta subcomplex subunit 9 OS=Homo sapiens OX=9606 GN=NDUFB9 PE=1 SV=1	13	2	8	2	138	17.1	8.4	21.07	2	1.82	1.868	0.974	1.02669	0.11051	0.205243	0.880037	1.74101	1.28468	0.0540562	0.0569806	133188	257716	248262	0	0	0
Master Protein Candidate	E7EWZ0	NADH dehydrogenase [ubiquinone] 1 beta subcomplex subunit 9 OS=Homo sapiens OX=9606 GN=NDUFB9 PE=1 SV=1	10	2	8	2	178	21.4	7.94	21.07	2	1.82	1.868	0.974	1.02669	0.11051	0.205243	0.880037	1.74101	1.28468	0.0540562	0.0569806	133188	257716	248262	0	0	0
Master Protein	E9PF49	NADH dehydrogenase [ubiquinone] 1 beta subcomplex subunit 9 OS=Homo sapiens OX=9606 GN=NDUFB9 PE=1 SV=1	8	2	8	2	221	26.6	8.87	21.07	2	1.82	1.868	0.974	1.02669	0.11051	0.205243	0.880037	1.74101	1.28468	0.0540562	0.0569806	133188	257716	248262	0	0	0
Master Protein Candidate	E9PH64	NADH dehydrogenase [ubiquinone] 1 beta subcomplex subunit 9 OS=Homo sapiens OX=9606 GN=NDUFB9 PE=1 SV=1	11	2	8	2	168	20.4	7.88	21.07	2	1.82	1.868	0.974	1.02669	0.11051	0.205243	0.880037	1.74101	1.28468	0.0540562	0.0569806	133188	257716	248262	0	0	0
Master Protein Candidate	Q9Y6M9	NADH dehydrogenase [ubiquinone] 1 beta subcomplex subunit 9 OS=Homo sapiens OX=9606 GN=NDUFB9 PE=1 SV=3	10	2	8	2	179	21.8	8.38	21.07	2	1.82	1.868	0.974	1.02669	0.11051	0.205243	0.880037	1.74101	1.28468	0.0540562	0.0569806	133188	257716	248262	0	0	0
Master Protein	G3V0I5	NADH dehydrogenase [ubiquinone] flavoprotein 1, mitochondrial OS=Homo sapiens OX=9606 GN=NDUFV1 PE=1 SV=1	16	7	25	7	457	50	8.21	57.23	7	2.294	2.135	1.075	0.930233	0.00936797	0.00632	0.921617	4.65304	4.69547	0.038108	0.0329761	349267	824174	927585	0	0	0
Master Protein Candidate	P49821	NADH dehydrogenase [ubiquinone] flavoprotein 1, mitochondrial OS=Homo sapiens OX=9606 GN=NDUFV1 PE=1 SV=4	16	7	25	7	464	50.8	8.21	57.23	7	2.294	2.135	1.075	0.930233	0.00936797	0.00632	0.921617	4.65304	4.69547	0.038108	0.0329761	349267	824174	927585	0	0	0
Master Protein	E7EPT4	NADH dehydrogenase [ubiquinone] flavoprotein 2, mitochondrial OS=Homo sapiens OX=9606 GN=NDUFV2 PE=1 SV=1	21	4	20	4	252	27.9	8	56.51	4	3.065	2.448	1.252	0.798722	0.247201	0.0985478	0.758157	1.8603	2.46355	0.150541	0.0960389	177319	369972	465108	0	0	0
Master Protein Candidate	P19404	NADH dehydrogenase [ubiquinone] flavoprotein 2, mitochondrial OS=Homo sapiens OX=9606 GN=NDUFV2 PE=1 SV=2	22	4	20	4	249	27.4	8.06	56.51	4	3.065	2.448	1.252	0.798722	0.247201	0.0985478	0.758157	1.8603	2.46355	0.150541	0.0960389	177319	369972	465108	0	0	0
Master Protein	O75306	NADH dehydrogenase [ubiquinone] iron-sulfur protein 2, mitochondrial OS=Homo sapiens OX=9606 GN=NDUFS2 PE=1 SV=2	8	3	8	3	463	52.5	7.55	17.88	3	1.671	1.996	0.837	1.19474	0.287686	0.189045	0.9395	0.904146	1.44398	0.0226855	0.0323815	189200	315657	365936	0	0	0
Master Protein	O75489	NADH dehydrogenase [ubiquinone] iron-sulfur protein 3, mitochondrial OS=Homo sapiens OX=9606 GN=NDUFS3 PE=1 SV=1	19	4	20	4	264	30.2	7.5	56.64	4	1.546	1.689	0.915	1.0929	0.158905	0.0644862	0.766719	1.23504	2.01081	0.105558	0.126081	409704	654310	779247	1	1	2
Master Protein Candidate	E9PKH6	NADH dehydrogenase [ubiquinone] iron-sulfur protein 8, mitochondrial (Fragment) OS=Homo sapiens OX=9606 GN=NDUFS8 PE=1 SV=1	14	2	4	2	138	15.9	7.58	9.03	2	6.068	4.392	1.382	0.723589	0.138102	0.428617	0.643974	5.21727	1.61595	0.264144	0.138301	34059.7	155289	128611	0	0	0
Master Protein Candidate	E9PN51	NADH dehydrogenase [ubiquinone] iron-sulfur protein 8, mitochondrial (Fragment) OS=Homo sapiens OX=9606 GN=NDUFS8 PE=1 SV=1	18	2	4	2	110	12.4	9.98	9.03	2	6.068	4.392	1.382	0.723589	0.138102	0.428617	0.643974	5.21727	1.61595	0.264144	0.138301	34059.7	155289	128611	0	0	0
Master Protein Candidate	E9PPW7	NADH dehydrogenase [ubiquinone] iron-sulfur protein 8, mitochondrial (Fragment) OS=Homo sapiens OX=9606 GN=NDUFS8 PE=1 SV=1	11	2	4	2	184	20.6	6.74	9.03	2	6.068	4.392	1.382	0.723589	0.138102	0.428617	0.643974	5.21727	1.61595	0.264144	0.138301	34059.7	155289	128611	0	0	0
Master Protein Candidate	F8W9K7	NADH dehydrogenase [ubiquinone] iron-sulfur protein 8, mitochondrial (Fragment) OS=Homo sapiens OX=9606 GN=NDUFS8 PE=1 SV=1	16	2	4	2	124	13.8	9.11	9.03	2	6.068	4.392	1.382	0.723589	0.138102	0.428617	0.643974	5.21727	1.61595	0.264144	0.138301	34059.7	155289	128611	0	0	0
Master Protein	O00217	NADH dehydrogenase [ubiquinone] iron-sulfur protein 8, mitochondrial OS=Homo sapiens OX=9606 GN=NDUFS8 PE=1 SV=1	10	2	4	2	210	23.7	6.34	9.03	2	6.068	4.392	1.382	0.723589	0.138102	0.428617	0.643974	5.21727	1.61595	0.264144	0.138301	34059.7	155289	128611	0	0	0
Master Protein	P00387	NADH-cytochrome b5 reductase 3 OS=Homo sapiens OX=9606 GN=CYB5R3 PE=1 SV=3	12	3	13	3	301	34.2	7.59	37.74	3	1.367	1.672	0.817	1.22399	0.0783834	0.0118207	0.312044	1.5116	3.22254	0.413226	0.619076	406366	555727	677382	0	0	0
Master Protein Candidate	B4DJ81	NADH-ubiquinone oxidoreductase 75 kDa subunit, mitochondrial OS=Homo sapiens OX=9606 GN=NDUFS1 PE=1 SV=1	25	9	29	9	611	66.9	5.38	97.82	9	2.402	2.434	0.987	1.01317	0.0707347	0.0466517	0.940571	2.76318	3.23998	0.0262627	0.0269591	363026	811270	927051	0	0	0
Master Protein	P28331	NADH-ubiquinone oxidoreductase 75 kDa subunit, mitochondrial OS=Homo sapiens OX=9606 GN=NDUFS1 PE=1 SV=3	21	9	29	9	727	79.4	6.23	97.82	9	2.402	2.434	0.987	1.01317	0.0707347	0.0466517	0.940571	2.76318	3.23998	0.0262627	0.0269591	363026	811270	927051	0	1	1
Master Protein Candidate	Q16798	NADP-dependent malic enzyme, mitochondrial OS=Homo sapiens OX=9606 GN=ME3 PE=2 SV=2	6	3	12	3	604	67	7.97	25.9	3	1.299	1.275	1.019	0.981354	0.0618449	0.0632613	0.999819	1.5701	1.52855	8.0196e-05	7.72333e-05	184038	265042	264557	0	0	0
Master Protein	Q9Y2A7	Nck-associated protein 1 OS=Homo sapiens OX=9606 GN=NCKAP1 PE=1 SV=1	8	8	28	8	1128	128.7	6.62	72.5	8	2.212	3.011	0.735	1.36054	0.115057	0.0363096	0.645717	2.07726	4.33578	0.139619	0.258446	310371	538845	696932	0	0	0
Master Protein	A0A0D9SF30	Neural cell adhesion molecule 1 (Fragment) OS=Homo sapiens OX=9606 GN=NCAM1 PE=1 SV=1	22	6	39	4	468	47.1	4.68	124.22	6	1.39	1.165	1.193	0.838223	0.0757216	0.315751	0.529525	1.55788	0.583263	0.329403	0.231444	396034	612592	510364	0	0	0
Master Protein	A0A087WWD4	Neural cell adhesion molecule 1 OS=Homo sapiens OX=9606 GN=NCAM1 PE=1 SV=1	21	15	148	13	884	97.3	4.93	431.22	15	1.08	1.229	0.879	1.13766	0.165369	0.0918337	0.891316	0.844068	1.27447	0.0439221	0.0568467	8.32137e+06	1.07016e+07	1.11964e+07	0	0	0
Master Protein Candidate	P13591	Neural cell adhesion molecule 1 OS=Homo sapiens OX=9606 GN=NCAM1 PE=1 SV=3	22	15	148	13	858	94.5	4.87	431.22	15	1.08	1.229	0.879	1.13766	0.165369	0.0918337	0.891316	0.844068	1.27447	0.0439221	0.0568467	8.32137e+06	1.07016e+07	1.11964e+07	2	1	3
Master Protein	H9KV31	Neural cell adhesion molecule 2 OS=Homo sapiens OX=9606 GN=NCAM2 PE=1 SV=2	6	4	17	4	819	91.1	5.6	50.23	4	1.494	1.495	0.999	1.001	0.064598	0.0467277	0.963252	1.77753	1.98899	0.0162439	0.0162765	4.77106e+06	7.00921e+06	7.38522e+06	0	0	0
Master Protein Candidate	O15394	Neural cell adhesion molecule 2 OS=Homo sapiens OX=9606 GN=NCAM2 PE=1 SV=2	6	4	17	4	837	93	5.6	50.23	4	1.494	1.495	0.999	1.001	0.064598	0.0467277	0.963252	1.77753	1.98899	0.0162439	0.0162765	4.77106e+06	7.00921e+06	7.38522e+06	0	0	0
Master Protein	P32004	Neural cell adhesion molecule L1 OS=Homo sapiens OX=9606 GN=L1CAM PE=1 SV=2	5	4	9	4	1257	139.9	6.24	23.78	4	2.007	2.396	0.838	1.19332	0.407019	0.18141	0.789985	0.783504	1.77625	0.0857954	0.122173	174616	312634	365620	0	0	0
Master Protein	Q09666	Neuroblast differentiation-associated protein AHNAK OS=Homo sapiens OX=9606 GN=AHNAK PE=1 SV=2	1	2	6	2	5890	628.7	6.15	13.51	2	0.485	1.245	0.389	2.57069	0.300338	0.992557	0.344897	0.253359	0.00403959	0.179839	1.18846	396574	223566	389934	1	0	1
Master Protein	O14594	Neurocan core protein OS=Homo sapiens OX=9606 GN=NCAN PE=1 SV=3	17	18	147	17	1321	143	5.38	471.54	18	0.538	0.539	0.997	1.00301	0.575981	0.840506	0.883265	0.1289	0.0406725	0.053747	0.054071	6.01418e+07	3.43995e+07	4.50818e+07	1	0	1
Master Protein	Q9UBB6	Neurochondrin OS=Homo sapiens OX=9606 GN=NCDN PE=1 SV=1	15	9	53	9	729	78.8	5.48	126.99	9	1.716	1.965	0.873	1.14548	0.161688	0.0942775	0.907541	1.35791	2.01529	0.0367828	0.0482632	546686	880787	966920	1	1	2
Master Protein	P12036	Neurofilament heavy polypeptide OS=Homo sapiens OX=9606 GN=NEFH PE=1 SV=4	16	18	119	14	1026	112.4	6.18	339.35	18	0.675	0.812	0.832	1.20192	0.242312	0.779251	0.531792	0.415547	0.0879581	0.228183	0.329638	8.27333e+06	2.84123e+06	5.4758e+06	4	1	5
Master Protein	P07196	Neurofilament light polypeptide OS=Homo sapiens OX=9606 GN=NEFL PE=1 SV=3	35	23	171	19	543	61.5	4.65	496.06	23	0.623	0.793	0.786	1.27226	0.15677	0.531712	0.585173	0.501352	0.217539	0.182915	0.296076	5.59283e+07	2.50488e+07	3.68908e+07	4	2	6
Master Protein	E7ESP9	Neurofilament medium polypeptide OS=Homo sapiens OX=9606 GN=NEFM PE=1 SV=1	41	33	292	28	877	98.3	4.86	945.14	33	0.539	0.667	0.809	1.23609	0.114492	0.279462	0.767853	0.507319	0.369302	0.09281	0.141807	4.31429e+07	1.95875e+07	2.47243e+07	0	0	0
Master Protein Candidate	P07197	Neurofilament medium polypeptide OS=Homo sapiens OX=9606 GN=NEFM PE=1 SV=3	39	33	292	28	916	102.4	4.91	945.14	33	0.539	0.667	0.809	1.23609	0.114492	0.279462	0.767853	0.507319	0.369302	0.09281	0.141807	4.31429e+07	1.95875e+07	2.47243e+07	3	2	5
Master Protein	P17677	Neuromodulin OS=Homo sapiens OX=9606 GN=GAP43 PE=1 SV=1	44	5	62	5	238	24.8	4.72	280.36	5	1.827	2.144	0.852	1.17371	0.0119879	0.0112003	0.997771	3.51014	4.18245	0.000825742	0.00113754	870063	1.80644e+06	1.83277e+06	0	1	1
Master Protein	P84074	Neuron-specific calcium-binding protein hippocalcin OS=Homo sapiens OX=9606 GN=HPCA PE=1 SV=2	24	4	17	3	193	22.4	4.97	43.08	4	1.405	1.597	0.879	1.13766	0.176352	0.135805	0.977145	1.05884	1.38473	0.00882619	0.0114234	168003	305493	306292	0	0	0
Master Protein	C9JYY6	Neuronal cell adhesion molecule OS=Homo sapiens OX=9606 GN=NRCAM PE=1 SV=3	12	10	39	10	1211	133.7	5.78	103.97	10	1.433	1.461	0.981	1.01937	0.179236	0.19092	0.998627	1.06984	1.05068	0.000585287	0.000608179	629095	959034	917054	0	0	0
Master Protein Candidate	Q92823	Neuronal cell adhesion molecule OS=Homo sapiens OX=9606 GN=NRCAM PE=1 SV=3	11	10	39	10	1304	143.8	5.66	103.97	10	1.433	1.461	0.981	1.01937	0.179236	0.19092	0.998627	1.06984	1.05068	0.000585287	0.000608179	629095	959034	917054	0	0	0
Master Protein	Q7Z3B1	Neuronal growth regulator 1 OS=Homo sapiens OX=9606 GN=NEGR1 PE=1 SV=3	20	4	18	4	354	38.7	6.21	51.6	4	1.201	0.995	1.208	0.827815	0.235713	0.927236	0.369008	0.753767	0.0326457	0.52302	0.358414	681664	940641	710658	0	0	0
Master Protein	P51674	Neuronal membrane glycoprotein M6-a OS=Homo sapiens OX=9606 GN=GPM6A PE=1 SV=2	20	8	77	8	278	31.2	5.27	261.7	8	1.572	1.789	0.879	1.13766	0.0431307	0.0182896	0.754848	2.14612	3.10892	0.107362	0.138954	3.88912e+06	6.96487e+06	7.76831e+06	1	0	1
Master Protein	A0A2R8Y4H2	Neuronal-specific septin-3 OS=Homo sapiens OX=9606 GN=SEPT3 PE=1 SV=1	5	4	27	4	856	92.3	9.22	79.08	4	1.675	2.059	0.813	1.23001	0.0356397	0.0116822	0.613159	2.42551	3.97897	0.172703	0.261288	456881	869721	1.03166e+06	0	0	0
Master Protein Candidate	B1AHR1	Neuronal-specific septin-3 OS=Homo sapiens OX=9606 GN=SEPT3 PE=1 SV=1	15	4	27	4	294	33.6	6.95	79.08	4	1.675	2.059	0.813	1.23001	0.0356397	0.0116822	0.613159	2.42551	3.97897	0.172703	0.261288	456881	869721	1.03166e+06	0	0	0
Master Protein Candidate	Q9UH03	Neuronal-specific septin-3 OS=Homo sapiens OX=9606 GN=SEPT3 PE=1 SV=3	12	4	27	4	358	40.7	7.2	79.08	4	1.675	2.059	0.813	1.23001	0.0356397	0.0116822	0.613159	2.42551	3.97897	0.172703	0.261288	456881	869721	1.03166e+06	0	0	0
Master Protein Candidate	Q9UFM8	Neuroplastin (Fragment) OS=Homo sapiens OX=9606 GN=NPTN PE=1 SV=2	13	3	14	3	308	34.8	7.72	32.34	3	2.641	2.043	1.293	0.773395	0.0263173	0.0854576	0.624138	4.17214	2.18243	0.264702	0.158329	293832	713994	576806	0	0	0
Master Protein	Q9Y639	Neuroplastin OS=Homo sapiens OX=9606 GN=NPTN PE=1 SV=2	10	3	14	3	398	44.4	7.99	32.34	3	2.641	2.043	1.293	0.773395	0.0263173	0.0854576	0.624138	4.17214	2.18243	0.264702	0.158329	293832	713994	576806	0	0	0
Master Protein Candidate	F6WFR7	Neurotrimin OS=Homo sapiens OX=9606 GN=NTM PE=1 SV=1	17	2	5	2	168	18.4	7.3	14.05	2	1.223	1.387	0.881	1.13507	0.118486	0.116574	0.99991	1.1329	1.29462	3.42562e-05	4.41355e-05	71675.5	94432.1	93897.5	0	0	0
Master Protein	F8W8Y1	Neurotrimin OS=Homo sapiens OX=9606 GN=NTM PE=1 SV=1	16	2	5	2	179	19.7	7.78	14.05	2	1.223	1.387	0.881	1.13507	0.118486	0.116574	0.99991	1.1329	1.29462	3.42562e-05	4.41355e-05	71675.5	94432.1	93897.5	0	0	0
Master Protein Candidate	Q9P121	Neurotrimin OS=Homo sapiens OX=9606 GN=NTM PE=1 SV=1	8	2	5	2	344	37.9	7.81	14.05	2	1.223	1.387	0.881	1.13507	0.118486	0.116574	0.99991	1.1329	1.29462	3.42562e-05	4.41355e-05	71675.5	94432.1	93897.5	0	0	0
Master Protein	P43007	Neutral amino acid transporter A OS=Homo sapiens OX=9606 GN=SLC1A4 PE=1 SV=1	6	3	14	3	532	55.7	6.25	39.17	3	3.205	3.28	0.977	1.02354	0.0189387	0.0197035	0.999325	5.52109	5.5939	0.000286682	0.000300339	71783.2	347693	343002	0	0	0
Master Protein Candidate	A0A0A0MTJ9	Neutral cholesterol ester hydrolase 1 OS=Homo sapiens OX=9606 GN=NCEH1 PE=1 SV=1	7	3	4	3	448	49.9	7.21	10.32	3	2.685	2.816	0.953	1.04932	0.0243635	0.0154648	0.916028	4.3316	5.09881	0.0363011	0.03997	69410	196674	219692	0	0	0
Master Protein Candidate	Q6PIU2	Neutral cholesterol ester hydrolase 1 OS=Homo sapiens OX=9606 GN=NCEH1 PE=1 SV=3	8	3	4	3	408	45.8	7.23	10.32	3	2.685	2.816	0.953	1.04932	0.0243635	0.0154648	0.916028	4.3316	5.09881	0.0363011	0.03997	69410	196674	219692	0	0	0
Master Protein	P59665	Neutrophil defensin 1 OS=Homo sapiens OX=9606 GN=DEFA1 PE=1 SV=1	20	3	8	3	94	10.2	6.99	14.6	3	1.217	1.065	1.143	0.874891	0.536565	0.998993	0.513853	0.32905	0.000465975	0.330511	0.252984	1.25798e+06	2.47507e+06	1.17518e+06	0	0	0
Master Protein Candidate	P59666	Neutrophil defensin 3 OS=Homo sapiens OX=9606 GN=DEFA3 PE=1 SV=1	20	3	8	3	94	10.2	5.99	14.6	3	1.217	1.065	1.143	0.874891	0.536565	0.998993	0.513853	0.32905	0.000465975	0.330511	0.252984	1.25798e+06	2.47507e+06	1.17518e+06	0	0	0
Master Protein	P08246	Neutrophil elastase OS=Homo sapiens OX=9606 GN=ELANE PE=1 SV=1	7	2	4	2	267	28.5	9.35	9.29	2	1.452	1.26	1.153	0.867303	0.282196	0.872273	0.583836	0.797801	0.0747777	0.269467	0.202697	216239	644413	290417	0	0	0
Master Protein Candidate	A0A0C4DFS8	Nicotinamide phosphoribosyltransferase OS=Homo sapiens OX=9606 GN=NAMPT PE=1 SV=1	10	3	4	3	368	41.8	6.47	8.37	3	1.353	1.305	1.036	0.965251	0.817266	0.956578	0.659722	0.118572	0.0251601	0.187142	0.174362	83206.9	103534	83390.1	0	0	0
Master Protein	P43490	Nicotinamide phosphoribosyltransferase OS=Homo sapiens OX=9606 GN=NAMPT PE=1 SV=1	8	3	4	3	491	55.5	7.15	8.37	3	1.353	1.305	1.036	0.965251	0.817266	0.956578	0.659722	0.118572	0.0251601	0.187142	0.174362	83206.9	103534	83390.1	1	0	1
Master Protein	Q15274	Nicotinate-nucleotide pyrophosphorylase [carboxylating] OS=Homo sapiens OX=9606 GN=QPRT PE=1 SV=3	11	3	14	3	297	30.8	6.21	30.92	3	0.594	0.242	2.458	0.406835	0.586718	0.0799585	0.293179	0.137553	0.265507	1.30979	0.216789	646334	432433	260580	0	0	0
Master Protein	P14543	Nidogen-1 OS=Homo sapiens OX=9606 GN=NID1 PE=1 SV=3	15	18	71	17	1247	136.3	5.29	194.29	18	2.044	1.505	1.358	0.736377	0.07813	0.853442	0.156084	2.26308	0.103583	1.09542	0.593993	1.24594e+06	3.90759e+06	1.57738e+06	1	0	1
Master Protein Candidate	A0A087WZP6	Nidogen-2 OS=Homo sapiens OX=9606 GN=NID2 PE=1 SV=1	7	6	24	5	969	107	5.69	60.94	6	1.424	0.63	2.26	0.442478	0.185383	0.720794	0.0677077	1.04227	0.089579	2.64276	0.517417	321235	682616	235864	0	0	0
Master Protein	Q14112	Nidogen-2 OS=Homo sapiens OX=9606 GN=NID2 PE=1 SV=3	5	6	24	5	1375	151.2	5.29	60.94	6	1.424	0.63	2.26	0.442478	0.185383	0.720794	0.0677077	1.04227	0.089579	2.64276	0.517417	321235	682616	235864	1	0	1
Master Protein	C9JYS8	Non-POU domain-containing octamer-binding protein (Fragment) OS=Homo sapiens OX=9606 GN=NONO PE=1 SV=8	18	4	8	4	247	29.5	9.48	22.19	4	0.678	0.779	0.87	1.14943	0.813739	0.699585	0.976554	0.0606912	0.120869	0.00896429	0.0118434	224946	173868	165064	0	0	0
Master Protein Candidate	Q15233	Non-POU domain-containing octamer-binding protein OS=Homo sapiens OX=9606 GN=NONO PE=1 SV=4	10	4	8	4	471	54.2	8.95	22.19	4	0.678	0.779	0.87	1.14943	0.813739	0.699585	0.976554	0.0606912	0.120869	0.00896429	0.0118434	224946	173868	165064	0	0	0
Master Protein	P22307	Non-specific lipid-transfer protein OS=Homo sapiens OX=9606 GN=SCP2 PE=1 SV=2	4	2	5	2	547	59	6.89	9.59	2	1.296	1.009	1.284	0.778816	0.528411	0.94774	0.314891	0.359028	0.0235208	0.644362	0.390841	115948	146197	107548	0	0	0
Master Protein	Q00604	Norrin OS=Homo sapiens OX=9606 GN=NDP PE=1 SV=1	28	3	9	3	133	15	8.82	26.5	3	1.977	1.595	1.239	0.807103	0.878662	0.991741	0.92927	0.111064	0.00574456	0.0394724	0.0257129	843328	561254	418948	0	0	0
Master Protein	O00567	Nucleolar protein 56 OS=Homo sapiens OX=9606 GN=NOP56 PE=1 SV=4	10	5	16	5	594	66	9.19	41.12	5	1.496	0.903	1.657	0.6035	0.430549	0.741516	0.837893	0.547502	0.117281	0.127276	0.0463556	569142	865285	692822	0	0	0
Master Protein	Q9Y2X3	Nucleolar protein 58 OS=Homo sapiens OX=9606 GN=NOP58 PE=1 SV=1	19	7	32	7	529	59.5	8.92	91.16	7	0.568	0.452	1.257	0.795545	0.863474	0.607497	0.88741	0.0362103	0.097838	0.0652079	0.0412695	1.06755e+06	741590	614497	0	0	0
Master Protein	P19338	Nucleolin OS=Homo sapiens OX=9606 GN=NCL PE=1 SV=3	15	11	48	11	710	76.6	4.7	118.93	11	0.849	0.973	0.873	1.14548	0.430287	0.495721	0.990448	0.31094	0.296534	0.00363911	0.00477492	2.77582e+06	1.90586e+06	1.94877e+06	1	1	2
Master Protein	P06748	Nucleophosmin OS=Homo sapiens OX=9606 GN=NPM1 PE=1 SV=2	17	2	19	2	294	32.6	4.78	56.63	2	1.401	1.051	1.334	0.749625	0.998918	0.796948	0.773069	0.00065856	0.103597	0.149117	0.0837943	728292	754827	589316	1	1	2
Master Protein	Q32Q12	Nucleoside diphosphate kinase OS=Homo sapiens OX=9606 GN=NME1-NME2 PE=1 SV=1	42	8	87	2	292	32.6	8.48	210.57	8	0.898	0.722	1.244	0.803859	0.516083	0.0737612	0.317467	0.257978	0.817428	0.619887	0.400564	2.51592e+06	2.24113e+06	1.92989e+06	0	0	0
Master Protein Candidate	F8VUX1	Nucleosome assembly protein 1-like 1 (Fragment) OS=Homo sapiens OX=9606 GN=NAP1L1 PE=1 SV=1	19	3	7	2	237	27.7	4.65	20.82	3	3.365	3.046	1.105	0.904977	0.0442572	0.0792358	0.827407	4.55626	3.35388	0.0909205	0.0744624	58934.8	178384	152470	0	0	0
Master Protein Candidate	F8VXI6	Nucleosome assembly protein 1-like 1 (Fragment) OS=Homo sapiens OX=9606 GN=NAP1L1 PE=1 SV=1	21	3	7	2	215	25	4.83	20.82	3	3.365	3.046	1.105	0.904977	0.0442572	0.0792358	0.827407	4.55626	3.35388	0.0909205	0.0744624	58934.8	178384	152470	0	0	0
Master Protein Candidate	F8VY35	Nucleosome assembly protein 1-like 1 (Fragment) OS=Homo sapiens OX=9606 GN=NAP1L1 PE=1 SV=1	17	3	7	2	264	31	4.51	20.82	3	3.365	3.046	1.105	0.904977	0.0442572	0.0792358	0.827407	4.55626	3.35388	0.0909205	0.0744624	58934.8	178384	152470	0	0	0
Master Protein Candidate	F8W020	Nucleosome assembly protein 1-like 1 (Fragment) OS=Homo sapiens OX=9606 GN=NAP1L1 PE=1 SV=1	22	3	7	2	207	24.4	4.51	20.82	3	3.365	3.046	1.105	0.904977	0.0442572	0.0792358	0.827407	4.55626	3.35388	0.0909205	0.0744624	58934.8	178384	152470	0	0	0
Master Protein Candidate	F8W118	Nucleosome assembly protein 1-like 1 (Fragment) OS=Homo sapiens OX=9606 GN=NAP1L1 PE=1 SV=1	22	3	7	2	209	24.7	4.68	20.82	3	3.365	3.046	1.105	0.904977	0.0442572	0.0792358	0.827407	4.55626	3.35388	0.0909205	0.0744624	58934.8	178384	152470	0	0	0
Master Protein Candidate	H0YHC3	Nucleosome assembly protein 1-like 1 (Fragment) OS=Homo sapiens OX=9606 GN=NAP1L1 PE=1 SV=1	23	3	7	2	198	23.4	4.81	20.82	3	3.365	3.046	1.105	0.904977	0.0442572	0.0792358	0.827407	4.55626	3.35388	0.0909205	0.0744624	58934.8	178384	152470	0	0	0
Master Protein Candidate	H0YIV4	Nucleosome assembly protein 1-like 1 (Fragment) OS=Homo sapiens OX=9606 GN=NAP1L1 PE=1 SV=1	12	3	7	2	385	44.7	4.49	20.82	3	3.365	3.046	1.105	0.904977	0.0442572	0.0792358	0.827407	4.55626	3.35388	0.0909205	0.0744624	58934.8	178384	152470	0	0	0
Master Protein Candidate	F5H4R6	Nucleosome assembly protein 1-like 1 OS=Homo sapiens OX=9606 GN=NAP1L1 PE=1 SV=1	12	3	7	2	383	44.6	4.56	20.82	3	3.365	3.046	1.105	0.904977	0.0442572	0.0792358	0.827407	4.55626	3.35388	0.0909205	0.0744624	58934.8	178384	152470	0	0	0
Master Protein	F8VV59	Nucleosome assembly protein 1-like 1 OS=Homo sapiens OX=9606 GN=NAP1L1 PE=1 SV=1	14	3	7	2	327	38	4.68	20.82	3	3.365	3.046	1.105	0.904977	0.0442572	0.0792358	0.827407	4.55626	3.35388	0.0909205	0.0744624	58934.8	178384	152470	0	0	0
Master Protein Candidate	F8W0J6	Nucleosome assembly protein 1-like 1 OS=Homo sapiens OX=9606 GN=NAP1L1 PE=1 SV=1	12	3	7	2	379	43.8	4.54	20.82	3	3.365	3.046	1.105	0.904977	0.0442572	0.0792358	0.827407	4.55626	3.35388	0.0909205	0.0744624	58934.8	178384	152470	0	0	0
Master Protein Candidate	P55209	Nucleosome assembly protein 1-like 1 OS=Homo sapiens OX=9606 GN=NAP1L1 PE=1 SV=1	12	3	7	2	391	45.3	4.46	20.82	3	3.365	3.046	1.105	0.904977	0.0442572	0.0792358	0.827407	4.55626	3.35388	0.0909205	0.0744624	58934.8	178384	152470	0	0	0
Master Protein Candidate	J3KQ32	Obg-like ATPase 1 OS=Homo sapiens OX=9606 GN=OLA1 PE=1 SV=1	8	3	7	3	416	46.9	8.06	18.32	3	0.936	1.594	0.588	1.70068	0.492171	0.123507	0.524529	0.288179	1.44784	0.164776	0.476583	177309	254402	347205	0	0	0
Master Protein	Q9NTK5	Obg-like ATPase 1 OS=Homo sapiens OX=9606 GN=OLA1 PE=1 SV=2	9	3	7	3	396	44.7	7.81	18.32	3	0.936	1.594	0.588	1.70068	0.492171	0.123507	0.524529	0.288179	1.44784	0.164776	0.476583	177309	254402	347205	0	0	0
Master Protein	P23515	Oligodendrocyte-myelin glycoprotein OS=Homo sapiens OX=9606 GN=OMG PE=1 SV=2	5	2	6	2	440	49.6	7.94	15.2	2	0.668	0.742	0.9	1.11111	0.237146	0.281672	0.941545	0.417489	0.408291	0.0235432	0.0290657	374105	261074	278851	0	0	0
Master Protein	Q14982	Opioid-binding protein/cell adhesion molecule OS=Homo sapiens OX=9606 GN=OPCML PE=1 SV=1	9	2	15	2	345	38	6.87	47.43	2	1.703	1.061	1.605	0.623053	0.132511	0.428181	0.626176	1.4948	0.390843	0.326302	0.126669	128399	254970	196822	1	0	1
Master Protein	Q8N573	Oxidation resistance protein 1 OS=Homo sapiens OX=9606 GN=OXR1 PE=1 SV=2	6	4	14	4	874	97.9	5.47	43.45	4	1.845	1.746	1.057	0.946074	0.262189	0.132951	0.855677	1.07266	1.53003	0.0715485	0.0640399	86004.8	148251	177573	0	0	0
Master Protein	Q9H244	P2Y purinoceptor 12 OS=Homo sapiens OX=9606 GN=P2RY12 PE=1 SV=1	4	2	8	2	342	39.4	9.52	9.74	2	2.826	4.086	0.692	1.44509	0.260304	0.211823	0.984976	1.65185	2.75407	0.00454958	0.00950078	99998.5	190738	232947	0	0	0
Master Protein	A0A286YFF7	Palmitoyl-protein thioesterase 1 OS=Homo sapiens OX=9606 GN=PPT1 PE=1 SV=1	15	3	41	3	335	37.1	6.52	134.1	3	1.796	0.963	1.865	0.536193	0.0542674	0.880476	0.100001	2.27277	0.0532368	1.86499	0.536191	1.25126e+06	2.25088e+06	1.41947e+06	0	0	0
Master Protein Candidate	A0A2C9F2P4	Palmitoyl-protein thioesterase 1 OS=Homo sapiens OX=9606 GN=PPT1 PE=1 SV=1	16	3	41	3	305	34.1	6.52	134.1	3	1.796	0.963	1.865	0.536193	0.0542674	0.880476	0.100001	2.27277	0.0532368	1.86499	0.536191	1.25126e+06	2.25088e+06	1.41947e+06	0	0	0
Master Protein Candidate	P50897	Palmitoyl-protein thioesterase 1 OS=Homo sapiens OX=9606 GN=PPT1 PE=1 SV=1	16	3	41	3	306	34.2	6.52	134.1	3	1.796	0.963	1.865	0.536193	0.0542674	0.880476	0.100001	2.27277	0.0532368	1.86499	0.536191	1.25126e+06	2.25088e+06	1.41947e+06	0	0	0
Master Protein	O75781	Paralemmin-1 OS=Homo sapiens OX=9606 GN=PALM PE=1 SV=2	13	4	21	4	387	42.1	5	74.92	4	1.22	1.218	1.002	0.998004	0.247912	0.274193	0.996298	0.738957	0.684448	0.00161417	0.00160773	350727	488566	478812	1	0	1
Master Protein	P23284	Peptidyl-prolyl cis-trans isomerase B OS=Homo sapiens OX=9606 GN=PPIB PE=1 SV=2	10	2	8	2	216	23.7	9.41	13.27	2	1.772	4.14	0.428	2.33645	0.0576312	0.00666084	0.213379	2.19611	9.01059	0.287123	1.5674	73700.4	208539	328429	0	0	0
Master Protein	Q02790	Peptidyl-prolyl cis-trans isomerase FKBP4 OS=Homo sapiens OX=9606 GN=FKBP4 PE=1 SV=3	8	3	9	3	459	51.8	5.43	12.65	3	0.79	0.915	0.864	1.15741	0.591563	0.738627	0.963539	0.180119	0.120391	0.0139368	0.0186697	175848	143537	151296	0	0	0
Master Protein	O60664	Perilipin-3 OS=Homo sapiens OX=9606 GN=PLIN3 PE=1 SV=3	15	4	9	4	434	47	5.44	31.48	4	0.666	1.161	0.573	1.7452	0.528082	0.915103	0.753921	0.184681	0.0447334	0.0702922	0.214091	412836	217042	293163	0	0	0
Master Protein	P32119	Peroxiredoxin-2 OS=Homo sapiens OX=9606 GN=PRDX2 PE=1 SV=5	33	7	56	6	198	21.9	5.97	167.55	7	1.235	1.317	0.938	1.0661	0.116038	0.131204	0.994915	1.15522	1.16167	0.00207685	0.00236047	3.78792e+06	5.5314e+06	5.4018e+06	0	0	0
Master Protein	Q13162	Peroxiredoxin-4 OS=Homo sapiens OX=9606 GN=PRDX4 PE=1 SV=1	23	6	43	4	271	30.5	6.29	112.04	6	0.916	0.867	1.057	0.946074	0.886016	0.485152	0.746655	0.0481434	0.272344	0.134112	0.120038	933777	867648	788195	0	0	0
Master Protein	P30044	Peroxiredoxin-5, mitochondrial OS=Homo sapiens OX=9606 GN=PRDX5 PE=1 SV=4	31	5	33	5	214	22.1	8.7	87.42	5	1.502	1.622	0.926	1.07991	0.0384829	0.0257529	0.939349	2.12493	2.57764	0.0251622	0.0293445	1.09383e+06	1.62454e+06	1.70777e+06	2	1	3
Master Protein	P30041	Peroxiredoxin-6 OS=Homo sapiens OX=9606 GN=PRDX6 PE=1 SV=3	45	10	80	10	224	25	6.38	188.55	10	1.03	1.606	0.642	1.55763	0.923268	0.168685	0.103482	0.0357123	1.24131	0.632458	1.53448	3.94849e+06	3.65359e+06	5.32435e+06	0	0	0
Master Protein	Q9BRX8	Peroxiredoxin-like 2A OS=Homo sapiens OX=9606 GN=PRXL2A PE=1 SV=3	24	5	15	5	229	25.7	8.84	29.08	5	4.313	2.605	1.656	0.603865	0.00390822	0.0134637	0.480494	10.3858	4.87353	0.527124	0.192217	63398.2	243885	182719	0	0	0
Master Protein	O15254	Peroxisomal acyl-coenzyme A oxidase 3 OS=Homo sapiens OX=9606 GN=ACOX3 PE=1 SV=2	24	14	90	14	700	77.6	7.25	255.23	14	1.152	0.865	1.332	0.750751	0.770633	0.505293	0.223209	0.130352	0.256435	0.867517	0.488956	2.17858e+06	2.38583e+06	1.66266e+06	0	0	0
Master Protein Candidate	A0A2R8YD50	Peroxisomal multifunctional enzyme type 2 OS=Homo sapiens OX=9606 GN=HSD17B4 PE=1 SV=1	26	13	96	13	711	76.8	8.51	286.85	13	0.937	1.172	0.799	1.25156	0.996199	0.91651	0.88138	0.00154989	0.0443753	0.0438147	0.0686319	2.68769e+06	2.6775e+06	3.0808e+06	0	0	0
Master Protein	P51659	Peroxisomal multifunctional enzyme type 2 OS=Homo sapiens OX=9606 GN=HSD17B4 PE=1 SV=3	25	13	96	13	736	79.6	8.84	286.85	13	0.937	1.172	0.799	1.25156	0.996199	0.91651	0.88138	0.00154989	0.0443753	0.0438147	0.0686319	2.68769e+06	2.6775e+06	3.0808e+06	0	1	1
Master Protein	B4DKF8	PH and SEC7 domain-containing protein 3 OS=Homo sapiens OX=9606 GN=PSD3 PE=1 SV=1	18	5	22	5	376	42.4	9.55	75.85	5	2.202	1.405	1.567	0.638162	0.192138	0.581678	0.623603	1.57748	0.330621	0.321379	0.130882	673678	1.23002e+06	856629	0	0	0
Master Protein	Q00325	Phosphate carrier protein, mitochondrial OS=Homo sapiens OX=9606 GN=SLC25A3 PE=1 SV=2	27	9	54	9	362	40.1	9.38	126.65	9	2.335	1.833	1.274	0.784929	0.0833201	0.0783235	0.998683	2.52005	2.0275	0.000729214	0.000449279	2.09477e+06	4.0429e+06	4.0867e+06	1	0	1
Master Protein	P30086	Phosphatidylethanolamine-binding protein 1 OS=Homo sapiens OX=9606 GN=PEBP1 PE=1 SV=3	75	10	101	10	187	21	7.53	325.66	10	1.259	1.107	1.138	0.878735	0.335428	0.782603	0.677909	0.597271	0.11785	0.192127	0.148356	1.42425e+07	1.75501e+07	1.55986e+07	0	0	0
Master Protein	O60331	Phosphatidylinositol 4-phosphate 5-kinase type-1 gamma OS=Homo sapiens OX=9606 GN=PIP5K1C PE=1 SV=2	3	2	2	2	668	73.2	5.29	2.9	2	0.94	1.62	0.58	1.72414	0.610747	0.315477	0.0912332	0.201291	0.811673	0.603111	1.79284	103721	85860.7	161155	0	0	0
Master Protein Candidate	A0A0A0MS69	Phosphodiesterase OS=Homo sapiens OX=9606 GN=PDE1C PE=1 SV=1	3	2	3	2	769	86.9	8.63	6.69	2	0.742	1.706	0.435	2.29885	0.460712	0.968321	0.350946	0.249735	0.0238513	0.197821	1.04542	108147	70435.3	127820	0	0	0
Master Protein	A0A3B3ITK7	Phosphoglucomutase-1 OS=Homo sapiens OX=9606 GN=PGM1 PE=1 SV=1	13	7	37	7	584	63.9	6.76	81.07	7	1.472	1.576	0.934	1.07066	0.074403	0.0267046	0.693415	1.66102	2.4797	0.148513	0.170243	429029	675827	796381	0	0	0
Master Protein Candidate	P36871	Phosphoglucomutase-1 OS=Homo sapiens OX=9606 GN=PGM1 PE=1 SV=3	14	7	37	7	562	61.4	6.76	81.07	7	1.472	1.576	0.934	1.07066	0.074403	0.0267046	0.693415	1.66102	2.4797	0.148513	0.170243	429029	675827	796381	0	0	0
Master Protein	P00558	Phosphoglycerate kinase 1 OS=Homo sapiens OX=9606 GN=PGK1 PE=1 SV=3	47	15	128	15	417	44.6	8.1	414.29	15	1.53	1.869	0.819	1.221	0.171519	0.0171659	0.22312	1.1715	3.29941	0.533547	0.795436	4.41164e+06	5.9661e+06	7.64833e+06	0	0	0
Master Protein	P18669	Phosphoglycerate mutase 1 OS=Homo sapiens OX=9606 GN=PGAM1 PE=1 SV=2	50	12	96	12	254	28.8	7.18	293.72	12	1.127	1.334	0.845	1.18343	0.154709	0.0435525	0.599649	0.913416	1.81556	0.187677	0.262844	4.39751e+06	5.74933e+06	6.44576e+06	1	2	3
Master Protein	H3BUD4	Phosphoinositide phospholipase C (Fragment) OS=Homo sapiens OX=9606 GN=PLCL1 PE=1 SV=1	8	6	29	6	1012	114.6	5.97	76.32	6	0.988	1.138	0.868	1.15207	0.628597	0.973934	0.508525	0.199208	0.0130535	0.254921	0.33835	387696	316724	442915	0	0	0
Master Protein Candidate	A0A0A0MT40	Phosphoinositide phospholipase C OS=Homo sapiens OX=9606 GN=PLCL1 PE=1 SV=1	8	6	29	6	1018	115.2	5.73	76.32	6	0.988	1.138	0.868	1.15207	0.628597	0.973934	0.508525	0.199208	0.0130535	0.254921	0.33835	387696	316724	442915	0	0	0
Master Protein Candidate	P36969	Phospholipid hydroperoxide glutathione peroxidase OS=Homo sapiens OX=9606 GN=GPX4 PE=1 SV=3	22	4	10	4	197	22.2	8.37	23.68	4	0.715	1.048	0.682	1.46628	0.615604	0.999968	0.611308	0.15065	1.46524e-05	0.145771	0.313402	573204	400638	548494	0	0	0
Master Protein	Q9Y2Q0	Phospholipid-transporting ATPase IA OS=Homo sapiens OX=9606 GN=ATP8A1 PE=1 SV=1	5	5	15	5	1164	131.3	6.84	37.69	5	1.348	3.229	0.418	2.39234	0.796277	0.0103976	0.0213629	0.133366	6.40333	0.698202	3.99603	194461	241359	571160	0	0	0
Master Protein	Q15126	Phosphomevalonate kinase OS=Homo sapiens OX=9606 GN=PMVK PE=1 SV=3	18	3	14	3	192	22	5.73	36.15	3	0.764	0.994	0.769	1.30039	0.420428	0.857215	0.222074	0.2875	0.0665086	0.502543	0.849808	286522	224420	309158	0	0	0
Master Protein	Q9Y617	Phosphoserine aminotransferase OS=Homo sapiens OX=9606 GN=PSAT1 PE=1 SV=2	34	12	85	12	370	40.4	7.66	219.35	12	0.977	0.962	1.016	0.984252	0.905169	0.987009	0.959565	0.0422752	0.00546329	0.0182124	0.0176433	4.7148e+06	4.55267e+06	4.64392e+06	0	1	1
Master Protein Candidate	E5RHN5	Phytanoyl-CoA hydroxylase-interacting protein (Fragment) OS=Homo sapiens OX=9606 GN=PHYHIP PE=1 SV=1	14	4	25	2	248	28.3	6.67	51.89	4	1.546	1.925	0.803	1.24533	0.54802	0.280747	0.826575	0.403821	1.06199	0.0664223	0.103011	118906	158319	179821	0	0	0
Master Protein	Q92561	Phytanoyl-CoA hydroxylase-interacting protein OS=Homo sapiens OX=9606 GN=PHYHIP PE=1 SV=1	11	4	25	2	330	37.5	7.01	51.89	4	1.546	1.925	0.803	1.24533	0.54802	0.280747	0.826575	0.403821	1.06199	0.0664223	0.103011	118906	158319	179821	0	0	0
Master Protein	Q96FC7	Phytanoyl-CoA hydroxylase-interacting protein-like OS=Homo sapiens OX=9606 GN=PHYHIPL PE=1 SV=3	11	5	25	3	376	42.5	6.42	37.91	5	1.057	1.304	0.811	1.23305	0.717597	0.369928	0.137969	0.152334	0.563176	0.697637	1.06069	410329	373785	508665	0	0	0
Master Protein	Q8N414	PiggyBac transposable element-derived protein 5 OS=Homo sapiens OX=9606 GN=PGBD5 PE=1 SV=4	4	2	5	2	524	58.4	8.85	2.83	2	1.139	0.993	1.147	0.87184	0.859928	0.956993	0.958936	0.0746479	0.0189578	0.0208873	0.0158765	75715.7	84022.8	77146	0	0	0
Master Protein	Q9GZP4	PITH domain-containing protein 1 OS=Homo sapiens OX=9606 GN=PITHD1 PE=1 SV=1	13	3	5	3	211	24.2	5.74	9.14	3	1.637	1.357	1.206	0.829187	0.427456	0.996252	0.389701	0.60423	0.00221296	0.493578	0.33936	386780	534926	387456	0	0	0
Master Protein	P20020	Plasma membrane calcium-transporting ATPase 1 OS=Homo sapiens OX=9606 GN=ATP2B1 PE=1 SV=4	14	13	57	5	1220	134.6	5.91	182.65	13	1.485	2.18	0.681	1.46843	0.460325	0.179259	0.723014	0.50035	1.62741	0.0959211	0.206833	342575	525665	695857	0	0	0
Master Protein	Q01814	Plasma membrane calcium-transporting ATPase 2 OS=Homo sapiens OX=9606 GN=ATP2B2 PE=1 SV=2	10	10	59	5	1243	136.8	5.91	175.46	10	1.226	1.389	0.883	1.1325	0.974505	0.448463	0.561022	0.0137508	0.483752	0.221651	0.284281	457367	501112	651788	0	0	0
Master Protein	P23634	Plasma membrane calcium-transporting ATPase 4 OS=Homo sapiens OX=9606 GN=ATP2B4 PE=1 SV=2	13	13	51	5	1241	137.8	6.6	159.91	13	2.175	3.39	0.642	1.55763	0.0324206	0.0145023	0.770293	3.23896	6.23273	0.0727669	0.176548	75791.5	222402	279039	0	0	0
Master Protein	A0A0A0MSQ0	Plastin-3 OS=Homo sapiens OX=9606 GN=PLS3 PE=1 SV=1	15	8	32	8	617	69.3	5.94	89.69	8	0.991	1.539	0.644	1.5528	0.517651	0.661375	0.180012	0.283389	0.276331	0.479587	1.15637	1.11219e+06	831698	1.43265e+06	0	0	0
Master Protein Candidate	P13797	Plastin-3 OS=Homo sapiens OX=9606 GN=PLS3 PE=1 SV=4	15	8	32	8	630	70.8	5.6	89.69	8	0.991	1.539	0.644	1.5528	0.517651	0.661375	0.180012	0.283389	0.276331	0.479587	1.15637	1.11219e+06	831698	1.43265e+06	0	0	0
Master Protein	P43034	Platelet-activating factor acetylhydrolase IB subunit alpha OS=Homo sapiens OX=9606 GN=PAFAH1B1 PE=1 SV=2	24	10	51	10	410	46.6	7.37	126.38	10	0.974	1.277	0.763	1.31062	0.341005	0.530578	0.0824104	0.455092	0.351495	0.827106	1.42073	2.59519e+06	2.09362e+06	3.08981e+06	0	0	0
Master Protein	P68402	Platelet-activating factor acetylhydrolase IB subunit beta OS=Homo sapiens OX=9606 GN=PAFAH1B2 PE=1 SV=1	12	2	10	2	229	25.6	5.92	22.13	2	1.419	1.609	0.882	1.13379	0.00361993	0.00104825	0.367462	3.4642	4.79407	0.383482	0.492956	198899	294968	329420	0	0	0
Master Protein	Q9Y5J5	Pleckstrin homology-like domain family A member 3 OS=Homo sapiens OX=9606 GN=PHLDA3 PE=1 SV=1	13	2	18	2	127	13.9	9.67	46.55	2	1.117	1.4	0.798	1.25313	0.86693	0.994611	0.817957	0.0692718	0.00328561	0.0696412	0.10936	3.00576e+06	2.70055e+06	3.11543e+06	0	0	0
Master Protein	Q15149	Plectin OS=Homo sapiens OX=9606 GN=PLEC PE=1 SV=3	13	54	157	54	4684	531.5	5.96	411.15	54	1.743	1.879	0.928	1.07759	0.964966	0.928839	0.992976	0.0269952	0.0602399	0.00284067	0.00329856	6.623e+06	4.9699e+06	5.38557e+06	2	0	2
Master Protein	P09874	Poly [ADP-ribose] polymerase 1 OS=Homo sapiens OX=9606 GN=PARP1 PE=1 SV=4	4	3	4	3	1014	113	8.88	10.12	3	0.803	1.076	0.746	1.34048	0.984783	0.897254	0.817788	0.00534771	0.0506632	0.0651701	0.117104	301031	274208	328564	0	0	0
Master Protein	Q15365	Poly(rC)-binding protein 1 OS=Homo sapiens OX=9606 GN=PCBP1 PE=1 SV=2	18	4	31	3	356	37.5	7.09	98.4	4	1.177	1.184	0.994	1.00604	0.468217	0.500898	0.997734	0.387883	0.355497	0.000979279	0.000991137	339038	391846	386645	0	0	0
Master Protein Candidate	H3BRU6	Poly(rC)-binding protein 2 (Fragment) OS=Homo sapiens OX=9606 GN=PCBP2 PE=1 SV=1	25	5	36	4	301	31.7	8.44	103.96	5	1.271	1.27	1.001	0.999001	0.204342	0.557638	0.676117	0.876536	0.322132	0.170148	0.169808	435281	559927	496188	0	0	0
Master Protein	F8VZX2	Poly(rC)-binding protein 2 OS=Homo sapiens OX=9606 GN=PCBP2 PE=1 SV=1	23	5	36	4	321	33.8	8.24	103.96	5	1.271	1.27	1.001	0.999001	0.204342	0.557638	0.676117	0.876536	0.322132	0.170148	0.169808	435281	559927	496188	0	0	0
Master Protein Candidate	Q15366	Poly(rC)-binding protein 2 OS=Homo sapiens OX=9606 GN=PCBP2 PE=1 SV=1	20	5	36	4	365	38.6	6.79	103.96	5	1.271	1.27	1.001	0.999001	0.204342	0.557638	0.676117	0.876536	0.322132	0.170148	0.169808	435281	559927	496188	1	0	1
Master Protein	O60831	PRA1 family protein 2 OS=Homo sapiens OX=9606 GN=PRAF2 PE=1 SV=1	12	2	18	2	178	19.2	9.19	53.36	2	1.421	1.057	1.345	0.743494	0.00655015	0.335045	0.0359397	3.10311	0.501966	1.94275	1.07392	1.23264e+06	1.928e+06	1.42546e+06	0	0	0
Master Protein	O75915	PRA1 family protein 3 OS=Homo sapiens OX=9606 GN=ARL6IP5 PE=1 SV=1	24	4	33	4	188	21.6	9.77	92.1	4	1.541	1.121	1.375	0.727273	0.0727992	0.349579	0.468762	1.75346	0.511685	0.452441	0.239308	4.21622e+06	6.19205e+06	5.30798e+06	0	0	0
Master Protein Candidate	A6NP52	PRA1 family protein OS=Homo sapiens OX=9606 GN=PRAF2 PE=1 SV=1	14	2	18	2	160	17.2	8.84	53.36	2	1.421	1.057	1.345	0.743494	0.00655015	0.335045	0.0359397	3.10311	0.501966	1.94275	1.07392	1.23264e+06	1.928e+06	1.42546e+06	0	0	0
Master Protein	I3L0J9	Pre-mRNA-processing-splicing factor 8 (Fragment) OS=Homo sapiens OX=9606 GN=PRPF8 PE=1 SV=8	2	2	2	2	1012	119.6	9.26	1.94	2	0.915	1.185	0.772	1.29534	0.38352	0.85739	0.660723	0.380834	0.0791835	0.138945	0.233135	107236	77690.1	95299.2	0	0	0
Master Protein Candidate	Q6P2Q9	Pre-mRNA-processing-splicing factor 8 OS=Homo sapiens OX=9606 GN=PRPF8 PE=1 SV=2	1	2	2	2	2335	273.4	8.84	1.94	2	0.915	1.185	0.772	1.29534	0.38352	0.85739	0.660723	0.380834	0.0791835	0.138945	0.233135	107236	77690.1	95299.2	0	1	1
Master Protein	P02545	Prelamin-A/C OS=Homo sapiens OX=9606 GN=LMNA PE=1 SV=1	19	11	42	11	664	74.1	7.02	106.47	11	1.6	1.914	0.836	1.19617	0.268618	0.176106	0.939611	0.913383	1.44359	0.0226153	0.0323586	617635	1.07096e+06	1.30509e+06	0	0	0
Master Protein	C9K055	Prenylcysteine oxidase 1 (Fragment) OS=Homo sapiens OX=9606 GN=PCYOX1 PE=1 SV=1	9	2	2	2	209	23.4	6.68	4.46	2	2.579	2.336	1.104	0.905797	0.0882302	0.0585847	0.943769	2.71925	2.87846	0.0277483	0.0227666	57221.3	113969	120342	0	0	0
Master Protein Candidate	F8W8W4	Prenylcysteine oxidase 1 OS=Homo sapiens OX=9606 GN=PCYOX1 PE=1 SV=1	6	2	2	2	293	32.2	6.68	4.46	2	2.579	2.336	1.104	0.905797	0.0882302	0.0585847	0.943769	2.71925	2.87846	0.0277483	0.0227666	57221.3	113969	120342	0	0	0
Master Protein Candidate	Q9UHG3	Prenylcysteine oxidase 1 OS=Homo sapiens OX=9606 GN=PCYOX1 PE=1 SV=3	4	2	2	2	505	56.6	6.18	4.46	2	2.579	2.336	1.104	0.905797	0.0882302	0.0585847	0.943769	2.71925	2.87846	0.0277483	0.0227666	57221.3	113969	120342	0	1	1
Master Protein	Q8NDH3	Probable aminopeptidase NPEPL1 OS=Homo sapiens OX=9606 GN=NPEPL1 PE=1 SV=3	21	8	46	8	523	55.8	6.87	126.37	8	0.811	0.669	1.212	0.825083	0.515301	0.0636332	0.275971	0.233519	0.800335	0.677673	0.461333	1.48676e+06	1.28283e+06	1.04965e+06	0	0	0
Master Protein	O75110	Probable phospholipid-transporting ATPase IIA OS=Homo sapiens OX=9606 GN=ATP9A PE=1 SV=3	2	2	2	2	1047	118.5	7.77	5.4	2	1.193	1.103	1.081	0.925069	0.999216	0.737523	0.716328	0.000406583	0.145844	0.156624	0.134032	74394.9	78553.5	90055.8	0	0	0
Master Protein Candidate	C9J712	Profilin OS=Homo sapiens OX=9606 GN=PFN2 PE=1 SV=1	40	3	15	3	91	9.8	9.36	43.82	3	1.107	1.315	0.841	1.18906	0.456983	0.322652	0.950064	0.37649	0.646015	0.0187097	0.0264529	835525	1.04462e+06	1.10131e+06	0	0	0
Master Protein	P07737	Profilin-1 OS=Homo sapiens OX=9606 GN=PFN1 PE=1 SV=2	54	7	28	7	140	15	8.27	77.37	7	1.116	1.222	0.913	1.09529	0.757874	0.678895	0.318578	0.13437	0.205537	0.453564	0.544123	1.81379e+06	1.63786e+06	2.0611e+06	1	1	2
Master Protein	P35080	Profilin-2 OS=Homo sapiens OX=9606 GN=PFN2 PE=1 SV=3	26	3	15	3	140	15	6.99	43.82	3	1.107	1.315	0.841	1.18906	0.456983	0.322652	0.950064	0.37649	0.646015	0.0187097	0.0264529	835525	1.04462e+06	1.10131e+06	1	0	1
Master Protein	Q8WUM4	Programmed cell death 6-interacting protein OS=Homo sapiens OX=9606 GN=PDCD6IP PE=1 SV=1	11	9	50	9	868	96	6.52	120.05	9	1.003	1.317	0.762	1.31234	0.672347	0.0280299	0.0821525	0.172924	2.04448	0.827059	1.42438	722998	777041	984445	1	0	1
Master Protein Candidate	O75340	Programmed cell death protein 6 OS=Homo sapiens OX=9606 GN=PDCD6 PE=1 SV=1	11	2	13	2	191	21.9	5.4	36.39	2	1.382	1.549	0.892	1.12108	0.445667	0.254833	0.884046	0.485068	0.919711	0.0477445	0.0600058	296074	380531	414645	0	0	0
Master Protein	P35232	Prohibitin OS=Homo sapiens OX=9606 GN=PHB PE=1 SV=1	30	7	26	7	272	29.8	5.76	62.06	7	2.153	2.136	1.008	0.992063	0.0310623	0.025311	0.983406	3.24622	3.41053	0.00732513	0.00720932	532509	1.18844e+06	1.23269e+06	0	1	1
Master Protein	F5GY37	Prohibitin-2 OS=Homo sapiens OX=9606 GN=PHB2 PE=1 SV=1	30	7	32	7	267	29.7	9.88	77.73	7	1.628	1.516	1.074	0.931099	0.0733316	0.0734352	0.999999	1.84731	1.71929	3.2314e-07	2.80144e-07	506536	919700	965340	0	0	0
Master Protein Candidate	J3KPX7	Prohibitin-2 OS=Homo sapiens OX=9606 GN=PHB2 PE=1 SV=2	27	7	32	7	298	33.2	9.83	77.73	7	1.628	1.516	1.074	0.931099	0.0733316	0.0734352	0.999999	1.84731	1.71929	3.2314e-07	2.80144e-07	506536	919700	965340	0	0	0
Master Protein Candidate	Q99623	Prohibitin-2 OS=Homo sapiens OX=9606 GN=PHB2 PE=1 SV=2	27	7	32	7	299	33.3	9.83	77.73	7	1.628	1.516	1.074	0.931099	0.0733316	0.0734352	0.999999	1.84731	1.71929	3.2314e-07	2.80144e-07	506536	919700	965340	1	1	2
Master Protein	P12273	Prolactin-inducible protein OS=Homo sapiens OX=9606 GN=PIP PE=1 SV=1	13	2	12	2	146	16.6	8.05	25.31	2	0.632	1.426	0.443	2.25734	0.805219	0.701176	0.369652	0.0594625	0.21985	0.191468	0.975637	130320	121629	168526	1	1	2
Master Protein	P51888	Prolargin OS=Homo sapiens OX=9606 GN=PRELP PE=1 SV=1	27	8	62	8	382	43.8	9.38	173.74	8	1.853	1.435	1.291	0.774593	0.893571	0.925861	0.698347	0.0905582	0.0480067	0.201304	0.120781	2.57196e+06	2.49191e+06	1.72775e+06	0	0	0
Master Protein	Q7Z6L0	Proline-rich transmembrane protein 2 OS=Homo sapiens OX=9606 GN=PRRT2 PE=1 SV=1	16	3	13	3	340	34.9	4.7	40.37	3	1.475	1.315	1.121	0.892061	0.388595	0.323117	0.986251	0.605492	0.645192	0.00674021	0.00536367	284608	435392	490168	0	0	0
Master Protein	P48147	Prolyl endopeptidase OS=Homo sapiens OX=9606 GN=PREP PE=1 SV=2	4	2	4	2	710	80.6	5.86	13.46	2	1.763	1.424	1.238	0.807754	0.054325	0.0818915	0.943107	2.23019	1.54755	0.0314936	0.0205485	40530	87530	81205.1	0	0	0
Master Protein	C9JIZ6	Prosaposin OS=Homo sapiens OX=9606 GN=PSAP PE=1 SV=2	13	8	62	8	527	58.4	5.17	145.44	8	0.98	0.703	1.393	0.717875	0.909809	0.487693	0.303916	0.0402287	0.219233	0.720525	0.371319	3.06389e+07	3.23e+07	2.516e+07	0	0	0
Master Protein Candidate	P07602	Prosaposin OS=Homo sapiens OX=9606 GN=PSAP PE=1 SV=2	13	8	62	8	524	58.1	5.17	145.44	8	0.98	0.703	1.393	0.717875	0.909809	0.487693	0.303916	0.0402287	0.219233	0.720525	0.371319	3.06389e+07	3.23e+07	2.516e+07	0	0	0
Master Protein	P41222	Prostaglandin-H2 D-isomerase OS=Homo sapiens OX=9606 GN=PTGDS PE=1 SV=1	21	3	54	3	190	21	7.8	176.36	3	0.587	0.579	1.014	0.986193	0.384111	0.399697	0.999322	0.243924	0.230598	0.00029866	0.00029047	6.98836e+06	4.20551e+06	4.29192e+06	0	0	0
Master Protein Candidate	G3V5Z7	Proteasome subunit alpha type OS=Homo sapiens OX=9606 GN=PSMA6 PE=1 SV=1	52	14	159	14	252	28.1	6.76	504.71	14	1.045	0.778	1.343	0.744602	0.561562	0.172888	0.0445482	0.26188	0.593018	1.81462	1.00608	5.16623e+07	5.83178e+07	4.07952e+07	0	0	0
Master Protein	P25786	Proteasome subunit alpha type-1 OS=Homo sapiens OX=9606 GN=PSMA1 PE=1 SV=1	46	14	216	14	263	29.5	6.61	653.27	14	1.068	0.773	1.382	0.723589	0.709979	0.0900666	0.033033	0.15887	0.808122	2.04681	1.07167	5.24134e+07	5.74633e+07	3.88355e+07	0	0	0
Master Protein	P25787	Proteasome subunit alpha type-2 OS=Homo sapiens OX=9606 GN=PSMA2 PE=1 SV=2	64	12	112	12	234	25.9	7.43	345.63	12	1.321	0.809	1.633	0.61237	0.119998	0.405071	0.0219772	1.21641	0.317507	2.70756	1.01533	1.45425e+07	1.89621e+07	1.23192e+07	0	0	0
Master Protein	P25788	Proteasome subunit alpha type-3 OS=Homo sapiens OX=9606 GN=PSMA3 PE=1 SV=2	27	8	113	8	255	28.4	5.33	326.93	8	1.071	0.777	1.378	0.725689	0.517813	0.196928	0.045737	0.306121	0.548323	1.84615	0.97223	3.79229e+07	4.27031e+07	3.075e+07	0	0	0
Master Protein	P25789	Proteasome subunit alpha type-4 OS=Homo sapiens OX=9606 GN=PSMA4 PE=1 SV=1	60	13	108	13	261	29.5	7.72	331.96	13	1.092	0.841	1.299	0.769823	0.398832	0.137954	0.0245319	0.435937	0.723483	2.09174	1.23962	2.73138e+07	3.11734e+07	2.19107e+07	0	0	0
Master Protein	P28066	Proteasome subunit alpha type-5 OS=Homo sapiens OX=9606 GN=PSMA5 PE=1 SV=3	52	10	132	10	241	26.4	4.79	480.75	10	1.053	0.848	1.242	0.805153	0.760737	0.202622	0.0809814	0.12506	0.587929	1.35579	0.878917	3.70719e+07	4.02076e+07	2.92855e+07	0	0	0
Master Protein	P60900	Proteasome subunit alpha type-6 OS=Homo sapiens OX=9606 GN=PSMA6 PE=1 SV=1	54	14	159	14	246	27.4	6.76	504.71	14	1.045	0.778	1.343	0.744602	0.561562	0.172888	0.0445482	0.26188	0.593018	1.81462	1.00608	5.16623e+07	5.83178e+07	4.07952e+07	0	0	0
Master Protein	O14818	Proteasome subunit alpha type-7 OS=Homo sapiens OX=9606 GN=PSMA7 PE=1 SV=1	56	14	144	14	248	27.9	8.46	441.04	14	1.121	0.81	1.385	0.722022	0.393474	0.141882	0.024819	0.454099	0.686938	2.22322	1.159	5.81683e+07	6.7521e+07	4.56433e+07	0	0	0
Master Protein Candidate	X5D2R7	Proteasome subunit beta OS=Homo sapiens OX=9606 GN=PSMB8 PE=1 SV=1	27	7	70	7	276	30.3	7.74	242.45	7	0.916	0.688	1.331	0.751315	0.350749	0.00994952	0.0564765	0.416783	1.37751	1.66126	0.93774	4.97708e+06	4.3898e+06	3.40631e+06	0	0	0
Master Protein Candidate	A0A0G2JJA7	Proteasome subunit beta OS=Homo sapiens OX=9606 GN=PSMB9 PE=1 SV=1	18	3	25	3	196	20.9	4.89	69.1	3	1.073	0.644	1.666	0.60024	0.937363	0.00939827	0.0135603	0.030143	1.30536	3.11164	1.12109	2.7742e+06	2.65221e+06	1.62107e+06	0	0	0
Master Protein	A2ACR1	Proteasome subunit beta OS=Homo sapiens OX=9606 GN=PSMB9 PE=1 SV=1	18	3	25	3	196	20.9	4.89	69.1	3	1.073	0.644	1.666	0.60024	0.937363	0.00939827	0.0135603	0.030143	1.30536	3.11164	1.12109	2.7742e+06	2.65221e+06	1.62107e+06	0	0	0
Master Protein	P20618	Proteasome subunit beta type-1 OS=Homo sapiens OX=9606 GN=PSMB1 PE=1 SV=2	51	11	152	11	241	26.5	8.13	520.35	11	1.172	0.844	1.389	0.719942	0.318659	0.158855	0.0223016	0.582102	0.674355	2.29416	1.1891	4.16282e+07	4.83037e+07	3.39837e+07	0	0	0
Master Protein	P40306	Proteasome subunit beta type-10 OS=Homo sapiens OX=9606 GN=PSMB10 PE=1 SV=1	14	3	24	3	273	28.9	7.81	57.25	3	0.794	0.659	1.206	0.829187	0.633665	0.064454	0.214095	0.157323	0.784704	0.807289	0.555053	422881	371444	296105	1	0	1
Master Protein	P49721	Proteasome subunit beta type-2 OS=Homo sapiens OX=9606 GN=PSMB2 PE=1 SV=1	41	10	123	10	201	22.8	7.02	361.64	10	0.991	0.718	1.379	0.725163	0.748464	0.0355025	0.0150946	0.124696	1.04091	2.5114	1.32065	2.29468e+07	2.46632e+07	1.63773e+07	0	0	0
Master Protein	P49720	Proteasome subunit beta type-3 OS=Homo sapiens OX=9606 GN=PSMB3 PE=1 SV=2	40	10	130	10	205	22.9	6.55	420.95	10	1.249	0.833	1.499	0.667111	0.154073	0.305211	0.0208204	1.01453	0.429328	2.52058	1.12175	1.73411e+07	2.17839e+07	1.45202e+07	0	0	0
Master Protein	P28070	Proteasome subunit beta type-4 OS=Homo sapiens OX=9606 GN=PSMB4 PE=1 SV=4	39	7	90	7	264	29.2	5.97	293.7	7	1.176	0.75	1.568	0.637755	0.741602	0.123757	0.0478112	0.152679	0.680574	2.0705	0.842137	1.66891e+07	1.84167e+07	1.21212e+07	0	0	0
Master Protein	P28074	Proteasome subunit beta type-5 OS=Homo sapiens OX=9606 GN=PSMB5 PE=1 SV=3	52	14	116	14	263	28.5	6.92	393.58	14	1.125	0.682	1.649	0.606428	0.30742	0.0425558	0.00700685	0.576302	0.93505	3.55273	1.30654	4.12596e+07	4.92733e+07	2.88444e+07	1	0	1
Master Protein	P28072	Proteasome subunit beta type-6 OS=Homo sapiens OX=9606 GN=PSMB6 PE=1 SV=4	27	6	48	6	239	25.3	4.92	151.95	6	1.043	0.671	1.554	0.643501	0.288412	0.0382433	0.0060886	0.563207	0.951105	3.44286	1.42566	1.38988e+07	1.64944e+07	9.94722e+06	0	0	0
Master Protein	Q99436	Proteasome subunit beta type-7 OS=Homo sapiens OX=9606 GN=PSMB7 PE=1 SV=1	27	8	99	8	277	29.9	7.68	294.23	8	1.048	0.735	1.424	0.702247	0.6788	0.0449949	0.0163484	0.176335	0.989925	2.54401	1.25458	1.84573e+07	2.01911e+07	1.3178e+07	0	0	0
Master Protein	P28062	Proteasome subunit beta type-8 OS=Homo sapiens OX=9606 GN=PSMB8 PE=1 SV=3	27	7	70	7	276	30.3	7.43	242.45	7	0.916	0.688	1.331	0.751315	0.350749	0.00994952	0.0564765	0.416783	1.37751	1.66126	0.93774	4.97708e+06	4.3898e+06	3.40631e+06	0	0	0
Master Protein Candidate	P28065	Proteasome subunit beta type-9 OS=Homo sapiens OX=9606 GN=PSMB9 PE=1 SV=2	16	3	25	3	219	23.3	5.03	69.1	3	1.073	0.644	1.666	0.60024	0.937363	0.00939827	0.0135603	0.030143	1.30536	3.11164	1.12109	2.7742e+06	2.65221e+06	1.62107e+06	0	0	0
Master Protein	P30101	Protein disulfide-isomerase A3 OS=Homo sapiens OX=9606 GN=PDIA3 PE=1 SV=4	14	8	24	8	505	56.7	6.35	61.97	8	1.348	1.974	0.683	1.46413	0.409147	0.0533226	0.301408	0.523187	2.51308	0.355737	0.762584	455850	600610	833298	3	2	5
Master Protein	Q15084	Protein disulfide-isomerase A6 OS=Homo sapiens OX=9606 GN=PDIA6 PE=1 SV=1	6	2	3	2	440	48.1	5.08	6.97	2	3.043	1.435	2.121	0.471476	0.213562	0.392508	0.871383	2.04026	0.582828	0.126817	0.02819	28782	71669.3	61310.6	0	1	1
Master Protein	P07237	Protein disulfide-isomerase OS=Homo sapiens OX=9606 GN=P4HB PE=1 SV=3	5	3	15	3	508	57.1	4.87	38.68	3	1.482	1.733	0.855	1.16959	0.07505	0.0284119	0.719449	1.66673	2.68008	0.122265	0.167251	100094	162820	186865	1	1	2
Master Protein	Q9H0Q0	Protein FAM49A OS=Homo sapiens OX=9606 GN=FAM49A PE=2 SV=1	16	4	14	2	323	37.3	6.01	37.6	4	1.815	1.589	1.142	0.875657	0.0215858	0.0819213	0.396408	3.02348	1.72661	0.458922	0.35189	12613.2	22987.6	18870.3	0	0	0
Master Protein	Q9NUQ9	Protein FAM49B OS=Homo sapiens OX=9606 GN=FAM49B PE=1 SV=1	33	8	39	6	324	36.7	6.06	109.8	8	1.267	1.147	1.105	0.904977	0.529914	0.257117	0.806788	0.349431	0.676579	0.103031	0.0843807	546392	647929	708318	0	0	0
Master Protein	Q9BY11	Protein kinase C and casein kinase substrate in neurons protein 1 OS=Homo sapiens OX=9606 GN=PACSIN1 PE=1 SV=1	27	10	66	10	444	50.9	5.24	197.87	10	1.508	2.647	0.57	1.75439	0.0504045	0.00704244	0.261534	1.95668	5.69708	0.332009	1.02188	2.23388e+06	4.25284e+06	5.85413e+06	0	0	0
Master Protein	P05771	Protein kinase C beta type OS=Homo sapiens OX=9606 GN=PRKCB PE=1 SV=4	9	5	26	4	671	76.8	7.01	68.05	5	0.947	1.321	0.717	1.3947	0.772183	0.0940592	0.228838	0.106329	1.35614	0.459218	0.893266	573336	624820	792898	1	0	1
Master Protein	Q02156	Protein kinase C epsilon type OS=Homo sapiens OX=9606 GN=PRKCE PE=1 SV=1	4	3	9	2	737	83.6	7.12	18.36	3	0.916	1.145	0.8	1.25	0.988944	0.875912	0.805587	0.00442291	0.0658825	0.0751102	0.11736	25076.2	25760.1	29139.7	0	0	0
Master Protein	P05129	Protein kinase C gamma type OS=Homo sapiens OX=9606 GN=PRKCG PE=1 SV=3	11	6	23	6	697	78.4	7.46	66.5	6	1.126	1.463	0.769	1.30039	0.550649	0.285873	0.83168	0.291775	0.795619	0.0615537	0.104088	546156	698623	847809	1	0	1
Master Protein	Q9UKK3	Protein mono-ADP-ribosyltransferase PARP4 OS=Homo sapiens OX=9606 GN=PARP4 PE=1 SV=3	1	2	6	2	1724	192.5	5.66	16.1	2	0.653	0.862	0.758	1.31926	0.789499	0.631581	0.957465	0.0670294	0.17203	0.0143087	0.0249036	36051.7	56080.2	61181.5	0	0	0
Master Protein	Q92597	Protein NDRG1 OS=Homo sapiens OX=9606 GN=NDRG1 PE=1 SV=1	15	4	8	4	394	42.8	5.82	20.9	4	0.822	0.764	1.076	0.929368	0.958018	0.971366	0.86934	0.0153109	0.00963956	0.065432	0.0565152	183168	219246	167746	0	0	0
Master Protein Candidate	A0A0A0MS87	Protein NDRG2 OS=Homo sapiens OX=9606 GN=NDRG2 PE=1 SV=1	18	5	37	5	356	39.5	7.02	107.55	5	1.365	2.046	0.667	1.49925	0.713357	0.214165	0.542306	0.200236	1.36929	0.177259	0.398434	692563	939120	1.1964e+06	0	0	0
Master Protein	Q9UN36	Protein NDRG2 OS=Homo sapiens OX=9606 GN=NDRG2 PE=1 SV=2	17	5	37	5	371	40.8	5.21	107.55	5	1.365	2.046	0.667	1.49925	0.713357	0.214165	0.542306	0.200236	1.36929	0.177259	0.398434	692563	939120	1.1964e+06	1	0	1
Master Protein	Q9BPW8	Protein NipSnap homolog 1 OS=Homo sapiens OX=9606 GN=NIPSNAP1 PE=1 SV=1	8	2	11	2	284	33.3	9.31	29.44	2	7.936	5.78	1.373	0.728332	0.00793757	0.00794278	1	16.6681	12.1382	2.63493e-07	1.39774e-07	53846.8	422960	441461	0	0	0
Master Protein	Q9UFN0	Protein NipSnap homolog 3A OS=Homo sapiens OX=9606 GN=NIPSNAP3A PE=1 SV=2	43	9	91	8	247	28.4	9.16	257.65	9	1.344	0.911	1.475	0.677966	0.0333042	0.9935	0.0292737	1.98576	0.00258023	2.26195	1.03968	4.35939e+06	6.22823e+06	4.35506e+06	0	0	0
Master Protein	Q9BS92	Protein NipSnap homolog 3B OS=Homo sapiens OX=9606 GN=NIPSNAP3B PE=2 SV=1	28	5	34	4	247	28.3	9.28	98.44	5	1.665	0.791	2.104	0.475285	0.0698978	0.961938	0.0978938	1.92397	0.0133308	2.12345	0.479679	809651	1.46323e+06	874224	0	0	0
Master Protein	Q9Y570	Protein phosphatase methylesterase 1 OS=Homo sapiens OX=9606 GN=PPME1 PE=1 SV=3	5	2	3	2	386	42.3	5.97	5.47	2	0.477	2.364	0.202	4.9505	0.00590044	0.0023915	0.000219219	1.06329	6.19682	0.739143	18.1145	67480.8	32505.7	159267	0	0	0
Master Protein Candidate	A0A0A0MR06	Protein RER1 (Fragment) OS=Homo sapiens OX=9606 GN=RER1 PE=1 SV=1	16	2	9	2	177	20.8	9.14	25.16	2	1.911	1.247	1.533	0.652316	0.0174207	0.318141	0.120497	3.36132	0.620233	1.40887	0.599495	235466	428922	305131	0	0	0
Master Protein Candidate	Q5T092	Protein RER1 (Fragment) OS=Homo sapiens OX=9606 GN=RER1 PE=1 SV=1	18	2	9	2	158	18.4	7.43	25.16	2	1.911	1.247	1.533	0.652316	0.0174207	0.318141	0.120497	3.36132	0.620233	1.40887	0.599495	235466	428922	305131	0	0	0
Master Protein Candidate	O15258	Protein RER1 OS=Homo sapiens OX=9606 GN=RER1 PE=1 SV=1	15	2	9	2	196	22.9	9.54	25.16	2	1.911	1.247	1.533	0.652316	0.0174207	0.318141	0.120497	3.36132	0.620233	1.40887	0.599495	235466	428922	305131	0	0	0
Master Protein	Q5T091	Protein RER1 OS=Homo sapiens OX=9606 GN=RER1 PE=1 SV=1	16	2	9	2	187	21	8.66	25.16	2	1.911	1.247	1.533	0.652316	0.0174207	0.318141	0.120497	3.36132	0.620233	1.40887	0.599495	235466	428922	305131	0	0	0
Master Protein	Q7L099	Protein RUFY3 OS=Homo sapiens OX=9606 GN=RUFY3 PE=1 SV=1	21	7	40	7	469	52.9	5.49	118.91	7	0.89	1.075	0.828	1.20773	0.673849	0.242967	0.0800568	0.152579	0.660536	0.907986	1.3244	631993	571073	777900	0	0	0
Master Protein	P31151	Protein S100-A7 OS=Homo sapiens OX=9606 GN=S100A7 PE=1 SV=4	23	2	6	2	101	11.5	6.77	15.8	2	1.831	2.388	0.766	1.30548	0.0864784	0.0755661	0.993755	1.94652	2.67856	0.00208417	0.00355203	82325.9	211213	194404	0	0	0
Master Protein	P05109	Protein S100-A8 OS=Homo sapiens OX=9606 GN=S100A8 PE=1 SV=1	40	4	19	4	93	10.8	7.03	45.97	4	1.755	1.296	1.354	0.738552	0.628062	0.977879	0.742237	0.354506	0.0125903	0.175285	0.0956111	789482	1.42867e+06	931002	0	0	0
Master Protein	P06702	Protein S100-A9 OS=Homo sapiens OX=9606 GN=S100A9 PE=1 SV=1	38	3	11	3	114	13.2	6.13	31.3	3	3.145	1.213	2.593	0.385654	0.299985	0.986516	0.361197	1.64452	0.00715183	1.14677	0.170558	221116	853267	293217	1	0	1
Master Protein	Q96DD7	Protein shisa-4 OS=Homo sapiens OX=9606 GN=SHISA4 PE=2 SV=3	24	3	18	3	197	21.5	7.88	45.64	3	1.038	1.231	0.843	1.18624	0.753875	0.474155	0.870237	0.127363	0.398942	0.0508855	0.0716043	891323	1.17186e+06	1.27099e+06	0	0	0
Master Protein	F8WD64	Protein stum homolog OS=Homo sapiens OX=9606 GN=STUM PE=1 SV=1	21	2	20	2	141	15	7.21	71.36	2	2.768	1.99	1.391	0.718907	0.00802922	0.0209626	0.666751	5.79986	3.34032	0.244867	0.126554	448918	1.12576e+06	944622	0	0	0
Master Protein Candidate	Q69YW2	Protein stum homolog OS=Homo sapiens OX=9606 GN=STUM PE=2 SV=1	21	2	20	2	141	15	7.21	71.36	2	2.768	1.99	1.391	0.718907	0.00802922	0.0209626	0.666751	5.79986	3.34032	0.244867	0.126554	448918	1.12576e+06	944622	0	0	0
Master Protein	Q9UPX0	Protein turtle homolog B OS=Homo sapiens OX=9606 GN=IGSF9B PE=2 SV=2	11	12	49	12	1349	147	6.65	121.65	12	1.158	0.699	1.658	0.603136	0.669358	0.333847	0.110613	0.201887	0.33304	1.58537	0.576715	2.29433e+06	2.83673e+06	1.46895e+06	0	0	0
Master Protein	A0A0D9SGK2	Protein tyrosine phosphatase type IVA 1 OS=Homo sapiens OX=9606 GN=PTP4A1 PE=1 SV=1	10	2	5	2	148	17.1	9.16	5.64	2	1.38	1.434	0.963	1.03842	0.906338	0.897861	0.675828	0.0589397	0.0670978	0.163868	0.176702	343229	298436	382273	0	0	0
Master Protein Candidate	Q93096	Protein tyrosine phosphatase type IVA 1 OS=Homo sapiens OX=9606 GN=PTP4A1 PE=1 SV=2	9	2	5	2	173	19.8	8.97	5.64	2	1.38	1.434	0.963	1.03842	0.906338	0.897861	0.675828	0.0589397	0.0670978	0.163868	0.176702	343229	298436	382273	0	0	0
Master Protein Candidate	Q12974	Protein tyrosine phosphatase type IVA 2 OS=Homo sapiens OX=9606 GN=PTP4A2 PE=1 SV=1	9	2	3	2	167	19.1	8.37	2.12	2	1.38	1.434	0.963	1.03842	0.906338	0.897861	0.675828	0.0589397	0.0670978	0.163868	0.176702	343229	298436	382273	0	0	0
Master Protein	Q9Y2J8	Protein-arginine deiminase type-2 OS=Homo sapiens OX=9606 GN=PADI2 PE=1 SV=2	17	11	70	11	665	75.5	5.59	184.13	11	0.748	0.905	0.826	1.21065	0.560385	0.880784	0.829005	0.188132	0.0498934	0.0672717	0.0985989	5.05712e+06	3.7902e+06	4.57888e+06	0	0	0
Master Protein	P21980	Protein-glutamine gamma-glutamyltransferase 2 OS=Homo sapiens OX=9606 GN=TGM2 PE=1 SV=2	14	7	31	7	687	77.3	5.22	84.23	7	1.239	0.903	1.372	0.728863	0.639594	0.575684	0.196413	0.240485	0.216554	0.969771	0.515183	1.58861e+06	1.80419e+06	1.37837e+06	1	0	1
Master Protein	Q08188	Protein-glutamine gamma-glutamyltransferase E OS=Homo sapiens OX=9606 GN=TGM3 PE=1 SV=4	9	4	12	4	693	76.6	5.86	36.85	4	1.74	2.855	0.61	1.63934	0.17822	0.0359303	0.456469	1.30333	4.12416	0.207759	0.558342	181027	375254	529451	0	0	0
Master Protein Candidate	A0A0A0MRJ6	Protein-L-isoaspartate O-methyltransferase OS=Homo sapiens OX=9606 GN=PCMT1 PE=1 SV=1	34	8	28	8	285	30.3	7.52	86.4	8	1.634	1.686	0.969	1.03199	0.026831	0.00725218	0.494304	2.56761	3.60725	0.29652	0.315796	631027	909697	1.02363e+06	0	0	0
Master Protein Candidate	A0A3F2YNX8	Protein-L-isoaspartate O-methyltransferase OS=Homo sapiens OX=9606 GN=PCMT1 PE=1 SV=1	38	8	28	8	250	26.3	7.17	86.4	8	1.634	1.686	0.969	1.03199	0.026831	0.00725218	0.494304	2.56761	3.60725	0.29652	0.315796	631027	909697	1.02363e+06	0	0	0
Master Protein Candidate	H7BY58	Protein-L-isoaspartate O-methyltransferase OS=Homo sapiens OX=9606 GN=PCMT1 PE=1 SV=1	34	8	28	8	286	30.3	6.73	86.4	8	1.634	1.686	0.969	1.03199	0.026831	0.00725218	0.494304	2.56761	3.60725	0.29652	0.315796	631027	909697	1.02363e+06	0	0	0
Master Protein	P22061	Protein-L-isoaspartate(D-aspartate) O-methyltransferase OS=Homo sapiens OX=9606 GN=PCMT1 PE=1 SV=4	42	8	28	8	227	24.6	7.21	86.4	8	1.634	1.686	0.969	1.03199	0.026831	0.00725218	0.494304	2.56761	3.60725	0.29652	0.315796	631027	909697	1.02363e+06	0	0	0
Master Protein	Q99497	Protein/nucleic acid deglycase DJ-1 OS=Homo sapiens OX=9606 GN=PARK7 PE=1 SV=2	34	4	39	4	189	19.9	6.79	116.97	4	0.741	1.171	0.633	1.57978	0.396766	0.919376	0.248555	0.297486	0.0427494	0.382698	0.9551	4.3379e+06	3.27703e+06	4.72967e+06	1	2	3
Master Protein Candidate	P55786	Puromycin-sensitive aminopeptidase OS=Homo sapiens OX=9606 GN=NPEPPS PE=1 SV=2	19	16	77	16	919	103.2	5.72	211.6	16	1.2	1.713	0.701	1.42653	0.261343	0.0219737	0.19237	0.699346	2.84032	0.50182	1.0212	3.57159e+06	4.46794e+06	5.64158e+06	0	0	0
Master Protein Candidate	Q5VTE0	Putative elongation factor 1-alpha-like 3 OS=Homo sapiens OX=9606 GN=EEF1A1P5 PE=5 SV=1	24	10	97	4	462	50.2	9.07	276.89	10	1.083	1.268	0.855	1.16959	0.99335	0.195315	0.224249	0.00313817	0.899346	0.555126	0.75938	3.2055e+06	3.24719e+06	3.98136e+06	0	0	0
Master Protein	Q8IZP2	Putative protein FAM10A4 OS=Homo sapiens OX=9606 GN=ST13P4 PE=5 SV=1	18	4	15	4	240	27.4	5.08	41.78	4	1.263	1.632	0.774	1.29199	0.435387	0.093129	0.469288	0.4561	1.68245	0.254306	0.424497	774149	968918	1.17431e+06	0	0	0
Master Protein	Q9Y383	Putative RNA-binding protein Luc7-like 2 OS=Homo sapiens OX=9606 GN=LUC7L2 PE=1 SV=2	10	3	19	3	392	46.5	10.01	57.18	3	1.274	0.728	1.751	0.571102	0.719584	0.441936	0.169582	0.182078	0.258179	1.34936	0.440104	267794	319705	200209	0	0	0
Master Protein Candidate	A0A0A6YYJ8	Putative RNA-binding protein Luc7-like 2 OS=Homo sapiens OX=9606 GN=LUC7L2 PE=4 SV=1	9	3	19	3	458	54.2	10.13	57.18	3	1.274	0.728	1.751	0.571102	0.719584	0.441936	0.169582	0.182078	0.258179	1.34936	0.440104	267794	319705	200209	0	0	0
Master Protein	O75061	Putative tyrosine-protein phosphatase auxilin OS=Homo sapiens OX=9606 GN=DNAJC6 PE=1 SV=3	8	7	43	7	913	99.9	7.25	112.28	7	1.001	1.334	0.751	1.33156	0.954234	0.285592	0.402539	0.0203655	0.726035	0.296789	0.526222	766881	817094	1.01949e+06	0	0	0
Master Protein	F2Z2Y4	Pyridoxal kinase OS=Homo sapiens OX=9606 GN=PDXK PE=1 SV=1	8	2	3	2	272	30.6	6.65	7.47	2	1.082	1.188	0.911	1.09769	0.380804	0.111245	0.607793	0.453681	1.13302	0.196998	0.23737	840912	969752	1.05269e+06	0	0	0
Master Protein Candidate	O00764	Pyridoxal kinase OS=Homo sapiens OX=9606 GN=PDXK PE=1 SV=1	7	2	3	2	312	35.1	6.13	7.47	2	1.082	1.188	0.911	1.09769	0.380804	0.111245	0.607793	0.453681	1.13302	0.196998	0.23737	840912	969752	1.05269e+06	1	1	2
Master Protein	Q96GD0	Pyridoxal phosphate phosphatase OS=Homo sapiens OX=9606 GN=PDXP PE=1 SV=2	11	2	3	2	296	31.7	6.55	8.08	2	1.818	1.926	0.944	1.05932	0.0138059	0.00584103	0.698913	3.38137	4.30174	0.146865	0.164806	57628.5	95118.3	105300	0	0	0
Master Protein	P11498	Pyruvate carboxylase, mitochondrial OS=Homo sapiens OX=9606 GN=PC PE=1 SV=2	4	3	5	3	1178	129.6	6.84	15.15	3	4.134	6.511	0.635	1.5748	0.00831825	0.00271372	0.508168	8.59859	16.7101	0.186685	0.462981	28371.6	101925	148164	0	0	0
Master Protein	P08559	Pyruvate dehydrogenase E1 component subunit alpha, somatic form, mitochondrial OS=Homo sapiens OX=9606 GN=PDHA1 PE=1 SV=3	19	7	39	7	390	43.3	8.06	93.67	7	1.538	1.776	0.866	1.15473	0.02308	0.00550207	0.421024	2.51734	4.01283	0.32535	0.433826	1.0453e+06	1.55493e+06	1.81361e+06	0	0	0
Master Protein	P11177	Pyruvate dehydrogenase E1 component subunit beta, mitochondrial OS=Homo sapiens OX=9606 GN=PDHB PE=1 SV=3	31	9	52	9	359	39.2	6.65	133.33	9	1.487	1.816	0.819	1.221	0.180438	0.0560822	0.64728	1.10584	2.27213	0.154715	0.230656	889250	1.36977e+06	1.72395e+06	0	0	0
Master Protein	H3BR70	Pyruvate kinase OS=Homo sapiens OX=9606 GN=PKM PE=1 SV=1	41	15	103	3	366	40.2	8.03	314.25	15	2.371	2.682	0.884	1.13122	0.0959022	0.0340381	0.696234	2.41408	3.93727	0.139004	0.177879	743247	1.61607e+06	1.97443e+06	0	0	0
Master Protein	P14618	Pyruvate kinase PKM OS=Homo sapiens OX=9606 GN=PKM PE=1 SV=4	55	23	178	11	531	57.9	7.84	582.13	23	1.356	1.696	0.8	1.25	0.0882191	0.0105637	0.244869	1.42982	3.35161	0.488853	0.763833	5.06123e+06	6.84366e+06	8.3208e+06	1	2	3
Master Protein	P31150	Rab GDP dissociation inhibitor alpha OS=Homo sapiens OX=9606 GN=GDI1 PE=1 SV=2	57	20	158	14	447	50.6	5.14	447.12	20	1.324	1.571	0.843	1.18624	0.958129	0.180147	0.255601	0.0245944	1.16941	0.499425	0.702772	7.06085e+06	7.49457e+06	9.8083e+06	1	1	2
Master Protein	P50395	Rab GDP dissociation inhibitor beta OS=Homo sapiens OX=9606 GN=GDI2 PE=1 SV=2	43	15	119	9	445	50.6	6.47	330.5	15	0.907	1.22	0.744	1.34409	0.701269	0.716318	0.305546	0.139783	0.176771	0.383103	0.692101	2.92916e+06	2.59958e+06	3.41084e+06	1	0	1
Master Protein	Q9P2R3	Rabankyrin-5 OS=Homo sapiens OX=9606 GN=ANKFY1 PE=1 SV=2	3	3	4	3	1169	128.3	6.1	6.41	3	0.872	1.817	0.48	2.08333	0.602386	0.258712	0.100005	0.191949	1.06691	0.479989	2.08329	160141	117436	236089	0	0	0
Master Protein	A0A2R8Y5S7	Radixin OS=Homo sapiens OX=9606 GN=RDX PE=1 SV=1	12	10	63	4	590	69.3	6.27	186.7	10	0.609	0.993	0.613	1.63132	0.30075	0.990168	0.35249	0.317772	0.00426104	0.277599	0.73875	754275	435582	697060	0	0	0
Master Protein Candidate	A0A2R8Y7M3	Radixin OS=Homo sapiens OX=9606 GN=RDX PE=1 SV=1	14	10	63	4	534	62.9	6.09	186.7	10	0.609	0.993	0.613	1.63132	0.30075	0.990168	0.35249	0.317772	0.00426104	0.277599	0.73875	754275	435582	697060	0	0	0
Master Protein Candidate	P35241	Radixin OS=Homo sapiens OX=9606 GN=RDX PE=1 SV=1	13	10	63	4	583	68.5	6.37	186.7	10	0.609	0.993	0.613	1.63132	0.30075	0.990168	0.35249	0.317772	0.00426104	0.277599	0.73875	754275	435582	697060	0	0	0
Master Protein	P52306	Rap1 GTPase-GDP dissociation stimulator 1 OS=Homo sapiens OX=9606 GN=RAP1GDS1 PE=1 SV=3	16	9	43	9	607	66.3	5.31	114.65	9	0.944	1.256	0.752	1.32979	0.453177	0.683224	0.160953	0.324483	0.207789	0.596562	1.05492	1.05456e+06	837156	1.28083e+06	0	2	2
Master Protein	A0A0J9YXZ5	Ras GTPase-activating-like protein IQGAP1 OS=Homo sapiens OX=9606 GN=IQGAP1 PE=1 SV=1	5	5	28	5	1191	135.9	6.14	74.31	5	1.333	1.476	0.903	1.10742	0.603621	0.342412	0.858875	0.292241	0.687005	0.0596613	0.0731674	381998	475719	521612	0	0	0
Master Protein Candidate	P46940	Ras GTPase-activating-like protein IQGAP1 OS=Homo sapiens OX=9606 GN=IQGAP1 PE=1 SV=1	4	5	28	5	1657	189.1	6.48	74.31	5	1.333	1.476	0.903	1.10742	0.603621	0.342412	0.858875	0.292241	0.687005	0.0596613	0.0731674	381998	475719	521612	0	0	0
Master Protein	P63000	Ras-related C3 botulinum toxin substrate 1 OS=Homo sapiens OX=9606 GN=RAC1 PE=1 SV=1	35	7	67	7	192	21.4	8.5	186.58	7	1.163	1.123	1.036	0.965251	0.449382	0.264997	0.894658	0.404008	0.6477	0.0500831	0.0466629	4.96173e+06	5.50226e+06	5.70629e+06	0	0	0
Master Protein	P10301	Ras-related protein R-Ras OS=Homo sapiens OX=9606 GN=RRAS PE=1 SV=1	11	2	4	2	218	23.5	6.93	11.41	2	4.155	1.732	2.399	0.41684	0.890874	0.841832	0.993969	0.208513	0.129509	0.00630221	0.00109505	142435	343000	250677	0	0	0
Master Protein	P61026	Ras-related protein Rab-10 OS=Homo sapiens OX=9606 GN=RAB10 PE=1 SV=1	32	6	65	4	200	22.5	8.38	180.02	6	1.15	1.066	1.078	0.927644	0.925794	0.959467	0.994339	0.0385086	0.0191561	0.00265788	0.00228717	3.89178e+06	3.65981e+06	3.55517e+06	1	0	1
Master Protein	Q15907	Ras-related protein Rab-11B OS=Homo sapiens OX=9606 GN=RAB11B PE=1 SV=4	30	7	30	7	218	24.5	5.94	70.97	7	1.153	1.282	0.899	1.11235	0.178488	0.0924352	0.86639	0.862894	1.3258	0.0559957	0.0692844	991280	1.30743e+06	1.39415e+06	0	0	0
Master Protein	A0A3B3ITT1	Ras-related protein Rab-12 OS=Homo sapiens OX=9606 GN=RAB12 PE=1 SV=1	12	3	9	2	340	36.3	8.43	21.13	3	1.516	1.493	1.015	0.985222	0.891438	0.789616	0.976759	0.0756616	0.153158	0.0103657	0.0100616	35630.4	37026.7	39201.5	0	0	0
Master Protein Candidate	Q6IQ22	Ras-related protein Rab-12 OS=Homo sapiens OX=9606 GN=RAB12 PE=1 SV=3	17	3	9	2	244	27.2	8.41	21.13	3	1.516	1.493	1.015	0.985222	0.891438	0.789616	0.976759	0.0756616	0.153158	0.0103657	0.0100616	35630.4	37026.7	39201.5	0	0	0
Master Protein	P61106	Ras-related protein Rab-14 OS=Homo sapiens OX=9606 GN=RAB14 PE=1 SV=4	50	7	38	6	215	23.9	6.21	120.91	7	1.493	1.771	0.843	1.18624	0.0342693	0.00690115	0.372928	2.18739	3.82727	0.36112	0.508156	762836	1.04634e+06	1.20584e+06	0	0	0
Master Protein	Q9NP72	Ras-related protein Rab-18 OS=Homo sapiens OX=9606 GN=RAB18 PE=1 SV=1	10	2	6	2	206	23	5.24	15.41	2	1.177	1.334	0.882	1.13379	0.8052	0.344792	0.667166	0.110751	0.616898	0.155026	0.199282	176805	195114	215913	0	0	0
Master Protein	Q9H0U4	Ras-related protein Rab-1B OS=Homo sapiens OX=9606 GN=RAB1B PE=1 SV=1	42	8	51	6	201	22.2	5.73	129.84	8	1.21	1.454	0.832	1.20192	0.0646693	0.0265595	0.753529	1.43906	2.29118	0.102253	0.147716	1.2371e+06	1.65821e+06	1.76404e+06	0	0	0
Master Protein	Q9UL25	Ras-related protein Rab-21 OS=Homo sapiens OX=9606 GN=RAB21 PE=1 SV=3	9	2	13	2	225	24.3	7.94	32.18	2	0.843	1.146	0.735	1.36054	0.992045	0.889478	0.93712	0.002924	0.0582911	0.0207305	0.0383737	166648	162240	196465	0	0	0
Master Protein	Q9UL26	Ras-related protein Rab-22A OS=Homo sapiens OX=9606 GN=RAB22A PE=1 SV=2	10	2	8	2	194	21.8	8.15	20.1	2	0.851	0.899	0.947	1.05597	0.958866	0.992892	0.92033	0.015524	0.00278526	0.0341456	0.0380745	186836	180447	192644	0	0	0
Master Protein	P61019	Ras-related protein Rab-2A OS=Homo sapiens OX=9606 GN=RAB2A PE=1 SV=1	37	6	25	6	212	23.5	6.54	90.23	6	1.596	1.661	0.961	1.04058	0.0361092	0.0384416	0.998511	2.30204	2.35064	0.000622032	0.000673544	1.24436e+06	1.97853e+06	1.94971e+06	0	1	1
Master Protein	P20336	Ras-related protein Rab-3A OS=Homo sapiens OX=9606 GN=RAB3A PE=1 SV=1	40	8	55	3	220	25	5.03	143.66	8	1.644	1.722	0.955	1.04712	0.0190104	0.0164425	0.990804	2.82934	3.0721	0.00383187	0.0042015	1.08637e+06	2.02234e+06	2.03085e+06	0	1	1
Master Protein	Q96E17	Ras-related protein Rab-3C OS=Homo sapiens OX=9606 GN=RAB3C PE=2 SV=1	34	7	33	2	227	25.9	5.24	75.78	7	1.418	1.615	0.878	1.13895	0.14463	0.091105	0.930964	1.19076	1.68034	0.027277	0.0353841	187840	310819	333964	0	0	0
Master Protein	P51149	Ras-related protein Rab-7a OS=Homo sapiens OX=9606 GN=RAB7A PE=1 SV=1	40	7	36	7	207	23.5	6.7	95.12	7	1.462	1.441	1.015	0.985222	0.33054	0.155162	0.820233	0.702894	1.16608	0.0873539	0.0847911	1.36567e+06	1.71129e+06	1.87976e+06	0	0	0
Master Protein	O14966	Ras-related protein Rab-7L1 OS=Homo sapiens OX=9606 GN=RAB29 PE=1 SV=1	16	3	22	3	203	23.1	7.18	56.75	3	0.784	0.985	0.796	1.25628	0.346364	0.694084	0.781978	0.361007	0.156209	0.0850172	0.134178	729814	559708	630981	0	0	0
Master Protein	P11233	Ras-related protein Ral-A OS=Homo sapiens OX=9606 GN=RALA PE=1 SV=1	16	3	26	3	206	23.6	7.11	70.39	3	0.988	1.196	0.826	1.21065	0.999999	0.291628	0.291195	3.57174e-07	0.640064	0.442584	0.648687	921535	907416	1.13445e+06	0	0	0
Master Protein	P61225	Ras-related protein Rap-2b OS=Homo sapiens OX=9606 GN=RAP2B PE=1 SV=1	18	3	16	3	183	20.5	4.81	40.36	3	1.192	1.139	1.047	0.95511	0.0998059	0.109342	0.997179	1.19301	1.09482	0.00128458	0.00117184	375877	502222	498945	0	0	0
Master Protein Candidate	A0A0A0MQZ2	Ras/Rap GTPase-activating protein SynGAP (Fragment) OS=Homo sapiens OX=9606 GN=SYNGAP1 PE=1 SV=1	5	5	11	5	1284	141.9	8.9	28.76	5	2.409	3.903	0.617	1.62075	0.372431	0.167927	0.799215	1.03335	3.02436	0.0600566	0.157758	105345	212465	268174	0	0	0
Master Protein	A0A2R8Y6T2	Ras/Rap GTPase-activating protein SynGAP OS=Homo sapiens OX=9606 GN=SYNGAP1 PE=1 SV=1	5	5	11	5	1308	144.5	9.06	28.76	5	2.409	3.903	0.617	1.62075	0.372431	0.167927	0.799215	1.03335	3.02436	0.0600566	0.157758	105345	212465	268174	0	0	0
Master Protein Candidate	A0A2R8YDS2	Ras/Rap GTPase-activating protein SynGAP OS=Homo sapiens OX=9606 GN=SYNGAP1 PE=1 SV=1	5	5	11	5	1249	137.2	8.91	28.76	5	2.409	3.903	0.617	1.62075	0.372431	0.167927	0.799215	1.03335	3.02436	0.0600566	0.157758	105345	212465	268174	0	0	0
Master Protein Candidate	Q96PV0	Ras/Rap GTPase-activating protein SynGAP OS=Homo sapiens OX=9606 GN=SYNGAP1 PE=1 SV=4	5	5	11	5	1343	148.2	8.98	28.76	5	2.409	3.903	0.617	1.62075	0.372431	0.167927	0.799215	1.03335	3.02436	0.0600566	0.157758	105345	212465	268174	0	0	0
Master Protein Candidate	B7ZCA0	Ras/Rap GTPase-activating protein SynGAP OS=Homo sapiens OX=9606 GN=SYNGAP1 PE=1 SV=7	5	5	11	5	1292	142.8	9.01	28.76	5	2.409	3.903	0.617	1.62075	0.372431	0.167927	0.799215	1.03335	3.02436	0.0600566	0.157758	105345	212465	268174	0	0	0
Master Protein	O95294	RasGAP-activating-like protein 1 OS=Homo sapiens OX=9606 GN=RASAL1 PE=1 SV=3	2	2	6	2	804	90	6.51	9.83	2	1.204	1.909	0.631	1.58479	0.865261	0.758199	0.472742	0.0756748	0.229494	0.205312	0.51565	118902	122683	188678	0	0	0
Master Protein	Q9H902	Receptor expression-enhancing protein 1 OS=Homo sapiens OX=9606 GN=REEP1 PE=1 SV=1	28	5	23	4	201	22.2	9.5	55.77	5	1.574	0.808	1.949	0.513084	0.0270525	0.693192	0.0105996	2.46771	0.12859	3.84871	1.01319	426267	712048	367213	0	0	0
Master Protein	Q9BRK0	Receptor expression-enhancing protein 2 OS=Homo sapiens OX=9606 GN=REEP2 PE=1 SV=2	18	5	38	4	252	28.2	9.54	109.97	5	1.354	0.845	1.602	0.62422	0.0895208	0.999792	0.0917585	1.41909	7.64655e-05	1.66184	0.647536	997917	1.39718e+06	1.01748e+06	0	0	0
Master Protein Candidate	A0A1C7CYY3	Receptor expression-enhancing protein OS=Homo sapiens OX=9606 GN=REEP1 PE=1 SV=1	20	5	23	4	284	31.9	8.94	55.77	5	1.574	0.808	1.949	0.513084	0.0270525	0.693192	0.0105996	2.46771	0.12859	3.84871	1.01319	426267	712048	367213	0	0	0
Master Protein	P23471	Receptor-type tyrosine-protein phosphatase zeta OS=Homo sapiens OX=9606 GN=PTPRZ1 PE=1 SV=4	4	7	49	7	2315	254.4	4.88	142.95	7	1.006	0.97	1.038	0.963391	0.904573	0.914358	0.99968	0.0438178	0.0377171	0.000144443	0.000134061	2.85315e+06	3.06014e+06	2.99074e+06	0	0	0
Master Protein Candidate	Q2NKQ5	Reticulon OS=Homo sapiens OX=9606 GN=RTN1 PE=1 SV=1	7	4	37	3	702	76.2	4.67	113.32	4	3.464	1.585	2.186	0.457457	0.0415831	0.11907	0.694237	4.78407	1.46485	0.346464	0.0725034	573335	1.6883e+06	1.35442e+06	0	0	0
Master Protein	Q16799	Reticulon-1 OS=Homo sapiens OX=9606 GN=RTN1 PE=1 SV=1	6	4	37	3	776	83.6	4.69	113.32	4	3.464	1.585	2.186	0.457457	0.0415831	0.11907	0.694237	4.78407	1.46485	0.346464	0.0725034	573335	1.6883e+06	1.35442e+06	1	0	1
Master Protein	Q9NQC3	Reticulon-4 OS=Homo sapiens OX=9606 GN=RTN4 PE=1 SV=2	11	10	45	10	1192	129.9	4.5	124.17	10	2.674	1.914	1.397	0.71582	0.00704291	0.0191148	0.639454	5.75511	3.28946	0.271285	0.139006	1.40097e+06	3.35632e+06	2.82041e+06	2	2	4
Master Protein Candidate	A0A0A0MQT0	Retinol binding protein 1, cellular OS=Homo sapiens OX=9606 GN=RBP1 PE=1 SV=1	33	6	22	6	197	22.3	6.13	58.32	6	0.629	1.051	0.599	1.66945	0.690768	0.923817	0.481315	0.10106	0.0361693	0.190225	0.530168	715182	543900	816230	0	0	0
Master Protein	A0A0A0MTB9	Retinol-binding protein 1 OS=Homo sapiens OX=9606 GN=RBP1 PE=1 SV=1	71	6	22	6	91	10.6	4.79	58.32	6	0.629	1.051	0.599	1.66945	0.690768	0.923817	0.481315	0.10106	0.0361693	0.190225	0.530168	715182	543900	816230	0	0	0
Master Protein Candidate	H0YAK8	Retinol-binding protein 1 OS=Homo sapiens OX=9606 GN=RBP1 PE=1 SV=2	66	6	22	6	98	11.4	5.5	58.32	6	0.629	1.051	0.599	1.66945	0.690768	0.923817	0.481315	0.10106	0.0361693	0.190225	0.530168	715182	543900	816230	0	0	0
Master Protein Candidate	P09455	Retinol-binding protein 1 OS=Homo sapiens OX=9606 GN=RBP1 PE=1 SV=2	48	6	22	6	135	15.8	5.11	58.32	6	0.629	1.051	0.599	1.66945	0.690768	0.923817	0.481315	0.10106	0.0361693	0.190225	0.530168	715182	543900	816230	0	0	0
Master Protein	A6ZKI3	Retrotransposon Gag-like protein 8B OS=Homo sapiens OX=9606 GN=RTL8C PE=1 SV=1	27	3	11	3	113	13.2	5.07	20.39	3	1.487	1.138	1.306	0.765697	0.150833	0.991588	0.176566	1.22158	0.00417514	0.98354	0.576641	319499	608995	328288	0	0	0
Master Protein Candidate	J3KTF8	Rho GDP-dissociation inhibitor 1 (Fragment) OS=Homo sapiens OX=9606 GN=ARHGDIA PE=1 SV=8	26	5	38	5	193	21.5	5.49	109.4	5	1.067	1.253	0.851	1.17509	0.934081	0.241248	0.368957	0.0315996	0.773774	0.368504	0.508842	2.04782e+06	2.17104e+06	2.56793e+06	0	0	0
Master Protein Candidate	J3KRE2	Rho GDP-dissociation inhibitor 1 OS=Homo sapiens OX=9606 GN=ARHGDIA PE=1 SV=1	40	5	38	5	129	14.8	4.68	109.4	5	1.067	1.253	0.851	1.17509	0.934081	0.241248	0.368957	0.0315996	0.773774	0.368504	0.508842	2.04782e+06	2.17104e+06	2.56793e+06	0	0	0
Master Protein Candidate	J3QQX2	Rho GDP-dissociation inhibitor 1 OS=Homo sapiens OX=9606 GN=ARHGDIA PE=1 SV=1	22	5	38	5	235	25.8	7.44	109.4	5	1.067	1.253	0.851	1.17509	0.934081	0.241248	0.368957	0.0315996	0.773774	0.368504	0.508842	2.04782e+06	2.17104e+06	2.56793e+06	0	0	0
Master Protein	P52565	Rho GDP-dissociation inhibitor 1 OS=Homo sapiens OX=9606 GN=ARHGDIA PE=1 SV=3	25	5	38	5	204	23.2	5.11	109.4	5	1.067	1.253	0.851	1.17509	0.934081	0.241248	0.368957	0.0315996	0.773774	0.368504	0.508842	2.04782e+06	2.17104e+06	2.56793e+06	0	0	0
Master Protein	Q07960	Rho GTPase-activating protein 1 OS=Homo sapiens OX=9606 GN=ARHGAP1 PE=1 SV=1	15	5	20	5	439	50.4	6.29	45.9	5	1.739	1.941	0.896	1.11607	0.0676997	0.0651622	0.999488	2.03361	2.30203	0.000199384	0.000248356	224572	439891	428332	0	1	1
Master Protein	P62745	Rho-related GTP-binding protein RhoB OS=Homo sapiens OX=9606 GN=RHOB PE=1 SV=1	18	3	26	2	196	22.1	5.24	74.8	3	1	1.173	0.853	1.17233	0.896	0.254763	0.144447	0.0476919	0.696601	0.716768	0.985101	374068	357642	453820	0	0	0
Master Protein	P84095	Rho-related GTP-binding protein RhoG OS=Homo sapiens OX=9606 GN=RHOG PE=1 SV=1	55	8	75	8	191	21.3	8.12	242.5	8	0.82	1.192	0.688	1.45349	0.641089	0.96397	0.786149	0.158327	0.0189964	0.0718925	0.151882	1.08408e+07	8.67285e+06	1.00175e+07	0	0	0
Master Protein	P13489	Ribonuclease inhibitor OS=Homo sapiens OX=9606 GN=RNH1 PE=1 SV=2	22	8	45	8	461	49.9	4.82	134.53	8	0.722	1.251	0.578	1.7301	0.0634649	0.534501	0.0167046	0.864571	0.340337	1.0272	3.07468	1.82693e+06	1.15215e+06	2.20952e+06	1	0	1
Master Protein Candidate	J3KTE4	Ribosomal protein L19 OS=Homo sapiens OX=9606 GN=RPL19 PE=1 SV=1	23	6	35	6	194	23.2	11.47	97.86	6	1.48	1.083	1.366	0.732064	0.0354919	0.940842	0.053336	2.14581	0.0286816	1.73889	0.931903	2.05977e+06	2.75491e+06	2.10468e+06	0	0	0
Master Protein Candidate	J3QR09	Ribosomal protein L19 OS=Homo sapiens OX=9606 GN=RPL19 PE=1 SV=1	23	6	35	6	193	23.1	11.47	97.86	6	1.48	1.083	1.366	0.732064	0.0354919	0.940842	0.053336	2.14581	0.0286816	1.73889	0.931903	2.05977e+06	2.75491e+06	2.10468e+06	0	0	0
Master Protein Candidate	A0A087X020	Ribosome maturation protein SBDS OS=Homo sapiens OX=9606 GN=SBDS PE=1 SV=1	46	13	61	13	250	28.8	8.75	149.15	13	0.664	0.997	0.666	1.5015	0.392085	0.985557	0.469007	0.269996	0.00629941	0.218995	0.493725	6.41685e+06	4.37889e+06	6.05709e+06	0	0	0
Master Protein	Q9Y3A5	Ribosome maturation protein SBDS OS=Homo sapiens OX=9606 GN=SBDS PE=1 SV=4	46	13	61	13	250	28.7	8.75	149.15	13	0.664	0.997	0.666	1.5015	0.392085	0.985557	0.469007	0.269996	0.00629941	0.218995	0.493725	6.41685e+06	4.37889e+06	6.05709e+06	0	0	0
Master Protein Candidate	H0Y6E7	RNA-binding motif protein, X chromosome (Fragment) OS=Homo sapiens OX=9606 GN=RBMX PE=1 SV=2	12	3	7	3	292	31.8	9.85	18.93	3	1.011	0.811	1.246	0.802568	0.848607	0.869873	0.998908	0.0720774	0.0491011	0.000591112	0.000380744	193500	123825	96876.2	0	0	0
Master Protein	H3BT71	RNA-binding motif protein, X chromosome OS=Homo sapiens OX=9606 GN=RBMX PE=1 SV=1	11	3	7	3	296	32.2	9.91	18.93	3	1.011	0.811	1.246	0.802568	0.848607	0.869873	0.998908	0.0720774	0.0491011	0.000591112	0.000380744	193500	123825	96876.2	0	0	0
Master Protein Candidate	P38159	RNA-binding motif protein, X chromosome OS=Homo sapiens OX=9606 GN=RBMX PE=1 SV=3	9	3	7	3	391	42.3	10.05	18.93	3	1.011	0.811	1.246	0.802568	0.848607	0.869873	0.998908	0.0720774	0.0491011	0.000591112	0.000380744	193500	123825	96876.2	0	0	0
Master Protein Candidate	H7BY35	Ryanodine receptor 2 OS=Homo sapiens OX=9606 GN=RYR2 PE=1 SV=2	1	3	3	3	4950	562.3	6.19	6.85	3	2.64	0.945	2.794	0.35791	0.0330621	0.880283	0.05983	3.90897	0.0523318	3.41729	0.437753	50804	143129	64068.4	0	0	0
Master Protein	Q92736	Ryanodine receptor 2 OS=Homo sapiens OX=9606 GN=RYR2 PE=1 SV=3	1	3	3	3	4967	564.2	6.07	6.85	3	2.64	0.945	2.794	0.35791	0.0330621	0.880283	0.05983	3.90897	0.0523318	3.41729	0.437753	50804	143129	64068.4	0	0	0
Master Protein	O43865	S-adenosylhomocysteine hydrolase-like protein 1 OS=Homo sapiens OX=9606 GN=AHCYL1 PE=1 SV=2	5	3	20	2	530	58.9	6.89	47.22	3	1.134	1.394	0.814	1.2285	0.293152	0.144612	0.843078	0.604316	1.17068	0.0603436	0.0910715	379213	561860	663247	0	0	0
Master Protein	P31153	S-adenosylmethionine synthase isoform type-2 OS=Homo sapiens OX=9606 GN=MAT2A PE=1 SV=1	8	2	4	2	395	43.6	6.48	12.61	2	0.894	0.999	0.894	1.11857	0.71612	0.999988	0.718733	0.129643	5.13449e-06	0.128229	0.160439	350255	317748	345834	0	0	0
Master Protein	P10768	S-formylglutathione hydrolase OS=Homo sapiens OX=9606 GN=ESD PE=1 SV=2	23	5	20	5	282	31.4	7.02	50.73	5	1.039	1.645	0.632	1.58228	0.941477	0.0421677	0.0635473	0.0272118	2.26191	0.756443	1.89383	356231	370255	533125	0	0	0
Master Protein Candidate	E7ERH2	S-phase kinase-associated protein 1 (Fragment) OS=Homo sapiens OX=9606 GN=SKP1 PE=1 SV=1	15	2	2	2	142	16	4.64	4.41	2	1.266	1.431	0.885	1.12994	0.0953346	0.0230439	0.51416	1.29227	2.34318	0.255678	0.326442	758500	941438	1.03704e+06	0	0	0
Master Protein	F8W8N3	S-phase kinase-associated protein 1 (Fragment) OS=Homo sapiens OX=9606 GN=SKP1 PE=1 SV=1	13	2	2	2	158	17.9	4.58	4.41	2	1.266	1.431	0.885	1.12994	0.0953346	0.0230439	0.51416	1.29227	2.34318	0.255678	0.326442	758500	941438	1.03704e+06	0	0	0
Master Protein Candidate	E5RJR5	S-phase kinase-associated protein 1 OS=Homo sapiens OX=9606 GN=SKP1 PE=1 SV=1	13	2	2	2	163	18.7	4.7	4.41	2	1.266	1.431	0.885	1.12994	0.0953346	0.0230439	0.51416	1.29227	2.34318	0.255678	0.326442	758500	941438	1.03704e+06	0	0	0
Master Protein Candidate	P63208	S-phase kinase-associated protein 1 OS=Homo sapiens OX=9606 GN=SKP1 PE=1 SV=2	13	2	2	2	163	18.6	4.54	4.41	2	1.266	1.431	0.885	1.12994	0.0953346	0.0230439	0.51416	1.29227	2.34318	0.255678	0.326442	758500	941438	1.03704e+06	0	0	0
Master Protein	P16615	Sarcoplasmic/endoplasmic reticulum calcium ATPase 2 OS=Homo sapiens OX=9606 GN=ATP2A2 PE=1 SV=1	11	9	25	9	1042	114.7	5.34	75.96	9	1.388	2.298	0.604	1.65563	0.608056	0.163518	0.527506	0.299886	1.80723	0.167775	0.459888	644296	864452	1.13428e+06	0	1	1
Master Protein	Q12765	Secernin-1 OS=Homo sapiens OX=9606 GN=SCRN1 PE=1 SV=2	27	9	48	9	414	46.4	4.75	127.73	9	1.36	1.427	0.953	1.04932	0.717856	0.384727	0.808043	0.195789	0.591988	0.0882147	0.0971304	1.16667e+06	1.35753e+06	1.50636e+06	1	1	2
Master Protein Candidate	B5ME97	Septin 10, isoform CRA_c OS=Homo sapiens OX=9606 GN=SEPT10 PE=1 SV=2	5	3	11	2	544	62.9	6.83	22.01	3	0.458	0.641	0.715	1.3986	0.0314674	0.343525	0.212857	0.68798	0.29745	0.480417	0.939738	165943	60761.6	111132	0	0	0
Master Protein Candidate	D6RGI3	Septin 11, isoform CRA_b OS=Homo sapiens OX=9606 GN=SEPT11 PE=1 SV=1	33	14	126	6	425	49	6.96	372.49	14	1.936	1.371	1.412	0.708215	0.0555852	0.248112	0.503839	2.42976	0.829938	0.420364	0.210841	2.15192e+06	3.66704e+06	2.99565e+06	0	0	0
Master Protein Candidate	B1AMS2	Septin 6, isoform CRA_b OS=Homo sapiens OX=9606 GN=SEPT6 PE=1 SV=1	34	13	106	5	431	49.3	6.81	286.99	13	1.81	1.237	1.463	0.683527	0.0672099	0.324896	0.468083	2.12235	0.603972	0.482318	0.225343	608788	1.19917e+06	885311	0	0	0
Master Protein Candidate	E7EW69	Septin-10 OS=Homo sapiens OX=9606 GN=SEPT10 PE=1 SV=1	6	3	11	2	450	52.1	6.92	22.01	3	0.458	0.641	0.715	1.3986	0.0314674	0.343525	0.212857	0.68798	0.29745	0.480417	0.939738	165943	60761.6	111132	0	0	0
Master Protein Candidate	E7EX04	Septin-10 OS=Homo sapiens OX=9606 GN=SEPT10 PE=1 SV=1	6	3	11	2	473	54.5	6.87	22.01	3	0.458	0.641	0.715	1.3986	0.0314674	0.343525	0.212857	0.68798	0.29745	0.480417	0.939738	165943	60761.6	111132	0	0	0
Master Protein	Q9P0V9	Septin-10 OS=Homo sapiens OX=9606 GN=SEPT10 PE=1 SV=2	6	3	11	2	454	52.6	6.8	22.01	3	0.458	0.641	0.715	1.3986	0.0314674	0.343525	0.212857	0.68798	0.29745	0.480417	0.939738	165943	60761.6	111132	0	0	0
Master Protein	D6RER5	Septin-11 OS=Homo sapiens OX=9606 GN=SEPT11 PE=1 SV=1	32	14	126	6	432	49.8	6.68	372.49	14	1.936	1.371	1.412	0.708215	0.0555852	0.248112	0.503839	2.42976	0.829938	0.420364	0.210841	2.15192e+06	3.66704e+06	2.99565e+06	0	0	0
Master Protein Candidate	Q9NVA2	Septin-11 OS=Homo sapiens OX=9606 GN=SEPT11 PE=1 SV=3	32	14	126	6	429	49.4	6.81	372.49	14	1.936	1.371	1.412	0.708215	0.0555852	0.248112	0.503839	2.42976	0.829938	0.420364	0.210841	2.15192e+06	3.66704e+06	2.99565e+06	1	0	1
Master Protein	Q15019	Septin-2 OS=Homo sapiens OX=9606 GN=SEPT2 PE=1 SV=1	41	10	58	10	361	41.5	6.6	169.43	10	0.807	0.914	0.883	1.1325	0.565048	0.677289	0.978317	0.200067	0.154673	0.00840642	0.0107818	2.34193e+06	1.79485e+06	1.84234e+06	0	0	0
Master Protein	O43236	Septin-4 OS=Homo sapiens OX=9606 GN=SEPT4 PE=1 SV=1	6	3	6	2	478	55.1	6.11	14.08	3	0.603	0.662	0.911	1.09769	0.56275	0.8609	0.852463	0.15056	0.0430612	0.0631546	0.0760972	84021.5	57144.8	67451	2	1	3
Master Protein Candidate	C9JM82	Septin-5 (Fragment) OS=Homo sapiens OX=9606 GN=SEPT5 PE=1 SV=1	15	3	20	2	301	34.7	6.2	53.68	3	4.878	4.359	1.119	0.893655	0.00302411	0.00203912	0.895679	12.2896	11.7281	0.0535415	0.0427593	50480.1	212531	249835	0	0	0
Master Protein	G3XAH0	Septin-5 OS=Homo sapiens OX=9606 GN=SEPT5 PE=1 SV=1	12	3	20	2	378	43.8	6.67	53.68	3	4.878	4.359	1.119	0.893655	0.00302411	0.00203912	0.895679	12.2896	11.7281	0.0535415	0.0427593	50480.1	212531	249835	0	0	0
Master Protein Candidate	Q99719	Septin-5 OS=Homo sapiens OX=9606 GN=SEPT5 PE=1 SV=1	12	3	20	2	369	42.8	6.67	53.68	3	4.878	4.359	1.119	0.893655	0.00302411	0.00203912	0.895679	12.2896	11.7281	0.0535415	0.0427593	50480.1	212531	249835	0	0	0
Master Protein	Q14141	Septin-6 OS=Homo sapiens OX=9606 GN=SEPT6 PE=1 SV=4	34	13	106	5	434	49.7	6.67	286.99	13	1.81	1.237	1.463	0.683527	0.0672099	0.324896	0.468083	2.12235	0.603972	0.482318	0.225343	608788	1.19917e+06	885311	0	0	0
Master Protein Candidate	E7EPK1	Septin-7 OS=Homo sapiens OX=9606 GN=SEPT7 PE=1 SV=2	23	11	99	10	437	50.7	8.63	275.76	11	1.258	1.48	0.85	1.17647	0.922203	0.158381	0.257183	0.0442485	1.18444	0.501294	0.693833	4.13951e+06	4.31122e+06	5.37319e+06	0	0	0
Master Protein	Q16181	Septin-7 OS=Homo sapiens OX=9606 GN=SEPT7 PE=1 SV=2	23	11	99	10	437	50.6	8.63	275.76	11	1.258	1.48	0.85	1.17647	0.922203	0.158381	0.257183	0.0442485	1.18444	0.501294	0.693833	4.13951e+06	4.31122e+06	5.37319e+06	0	1	1
Master Protein Candidate	E7ES33	Septin-7 OS=Homo sapiens OX=9606 GN=SEPT7 PE=1 SV=3	24	11	99	10	417	48.7	8.73	275.76	11	1.258	1.48	0.85	1.17647	0.922203	0.158381	0.257183	0.0442485	1.18444	0.501294	0.693833	4.13951e+06	4.31122e+06	5.37319e+06	0	0	0
Master Protein Candidate	A6NFQ9	Septin-8 OS=Homo sapiens OX=9606 GN=SEPT8 PE=1 SV=1	27	12	107	8	440	50.9	6.21	297.16	12	0.882	1.184	0.744	1.34409	0.198231	0.994503	0.174677	0.619894	0.00283422	0.563777	1.0185	3.62772e+06	2.66863e+06	3.57799e+06	0	0	0
Master Protein Candidate	A6NMH6	Septin-8 OS=Homo sapiens OX=9606 GN=SEPT8 PE=1 SV=1	28	12	107	8	430	49.9	6.21	297.16	12	0.882	1.184	0.744	1.34409	0.198231	0.994503	0.174677	0.619894	0.00283422	0.563777	1.0185	3.62772e+06	2.66863e+06	3.57799e+06	0	0	0
Master Protein Candidate	F8W8I8	Septin-8 OS=Homo sapiens OX=9606 GN=SEPT8 PE=1 SV=1	26	12	107	8	460	53.1	6.46	297.16	12	0.882	1.184	0.744	1.34409	0.198231	0.994503	0.174677	0.619894	0.00283422	0.563777	1.0185	3.62772e+06	2.66863e+06	3.57799e+06	0	0	0
Master Protein	Q92599	Septin-8 OS=Homo sapiens OX=9606 GN=SEPT8 PE=1 SV=4	25	12	107	8	483	55.7	6.28	297.16	12	0.882	1.184	0.744	1.34409	0.198231	0.994503	0.174677	0.619894	0.00283422	0.563777	1.0185	3.62772e+06	2.66863e+06	3.57799e+06	0	0	0
Master Protein	Q9UHD8	Septin-9 OS=Homo sapiens OX=9606 GN=SEPT9 PE=1 SV=2	8	4	19	4	586	65.4	8.97	43.37	4	0.993	1.482	0.67	1.49254	0.980088	0.0558941	0.0709854	0.00867397	1.8564	0.769717	1.71467	517238	534651	716627	0	0	0
Master Protein	Q92743	Serine protease HTRA1 OS=Homo sapiens OX=9606 GN=HTRA1 PE=1 SV=1	12	5	15	5	480	51.3	7.83	35.31	5	2.757	1.414	1.95	0.512821	0.689703	0.904823	0.456434	0.444809	0.0614192	0.664212	0.174678	808350	1.0786e+06	511950	0	0	0
Master Protein	Q5T5C7	Serine--tRNA ligase, cytoplasmic OS=Homo sapiens OX=9606 GN=SARS PE=1 SV=1	4	2	2	2	536	61.3	7.06	4.73	2	1.748	2.719	0.643	1.55521	0.711384	0.0909766	0.253615	0.258522	2.83067	0.383115	0.926632	106302	123596	220109	0	0	0
Master Protein Candidate	P49591	Serine--tRNA ligase, cytoplasmic OS=Homo sapiens OX=9606 GN=SARS PE=1 SV=3	5	2	2	2	514	58.7	6.43	4.73	2	1.748	2.719	0.643	1.55521	0.711384	0.0909766	0.253615	0.258522	2.83067	0.383115	0.926632	106302	123596	220109	0	0	0
Master Protein Candidate	Q07955	Serine/arginine-rich splicing factor 1 OS=Homo sapiens OX=9606 GN=SRSF1 PE=1 SV=2	17	4	8	4	248	27.7	10.36	19.16	4	0.634	0.77	0.824	1.21359	0.996783	0.944127	0.929453	0.000887285	0.0192265	0.0261806	0.038559	339092	195922	321640	0	0	0
Master Protein Candidate	Q01130	Serine/arginine-rich splicing factor 2 OS=Homo sapiens OX=9606 GN=SRSF2 PE=1 SV=4	11	2	9	2	221	25.5	11.85	18.81	2	0.473	0.599	0.788	1.26904	0.528995	0.829113	0.853468	0.130807	0.0487505	0.0542244	0.0873258	432292	220072	320829	0	0	0
Master Protein Candidate	P84103	Serine/arginine-rich splicing factor 3 OS=Homo sapiens OX=9606 GN=SRSF3 PE=1 SV=1	18	3	13	2	164	19.3	11.65	27.73	3	1.065	1.026	1.039	0.962464	0.972943	0.993868	0.992375	0.0126871	0.00274054	0.00345379	0.00319937	196708	162178	200508	0	0	0
Master Protein	J3KTL2	Serine/arginine-rich-splicing factor 1 OS=Homo sapiens OX=9606 GN=SRSF1 PE=1 SV=1	16	4	8	4	253	28.3	10.08	19.16	4	0.634	0.77	0.824	1.21359	0.996783	0.944127	0.929453	0.000887285	0.0192265	0.0261806	0.038559	339092	195922	321640	0	0	0
Master Protein Candidate	J3QL05	Serine/arginine-rich-splicing factor 2 (Fragment) OS=Homo sapiens OX=9606 GN=SRSF2 PE=1 SV=1	19	2	9	2	130	15.1	10.96	18.81	2	0.473	0.599	0.788	1.26904	0.528995	0.829113	0.853468	0.130807	0.0487505	0.0542244	0.0873258	432292	220072	320829	0	0	0
Master Protein	J3KP15	Serine/arginine-rich-splicing factor 2 (Fragment) OS=Homo sapiens OX=9606 GN=SRSF2 PE=1 SV=8	19	2	9	2	133	15.4	10.95	18.81	2	0.473	0.599	0.788	1.26904	0.528995	0.829113	0.853468	0.130807	0.0487505	0.0542244	0.0873258	432292	220072	320829	0	0	0
Master Protein	A0A087X2D0	Serine/arginine-rich-splicing factor 3 OS=Homo sapiens OX=9606 GN=SRSF3 PE=1 SV=1	32	3	13	2	95	10.3	5.14	27.73	3	1.065	1.026	1.039	0.962464	0.972943	0.993868	0.992375	0.0126871	0.00274054	0.00345379	0.00319937	196708	162178	200508	0	0	0
Master Protein	O15075	Serine/threonine-protein kinase DCLK1 OS=Homo sapiens OX=9606 GN=DCLK1 PE=1 SV=2	11	7	24	7	740	82.2	8.66	64.73	7	1.626	0.911	1.784	0.560538	0.507037	0.952758	0.671307	0.479606	0.019147	0.308773	0.0970174	271528	403716	292146	1	0	1
Master Protein	A0A0U1RR70	Serine/threonine-protein kinase DCLK2 OS=Homo sapiens OX=9606 GN=DCLK2 PE=1 SV=1	7	4	10	4	716	78.3	8.79	29.17	4	1.613	1.493	1.08	0.925926	0.155421	0.209303	0.970135	1.30409	1.01408	0.0142212	0.0121924	113675	204863	191966	0	0	0
Master Protein Candidate	Q8N568	Serine/threonine-protein kinase DCLK2 OS=Homo sapiens OX=9606 GN=DCLK2 PE=1 SV=4	7	4	10	4	766	83.6	8.34	29.17	4	1.613	1.493	1.08	0.925926	0.155421	0.209303	0.970135	1.30409	1.01408	0.0142212	0.0121924	113675	204863	191966	0	0	0
Master Protein Candidate	H0YDJ3	Serine/threonine-protein kinase PRP4 homolog (Fragment) OS=Homo sapiens OX=9606 GN=PRPF4B PE=1 SV=1	6	3	7	3	587	68.4	9.76	18.44	3	0.693	0.829	0.836	1.19617	0.80898	0.942696	0.959261	0.0637992	0.0212459	0.0151009	0.0216068	116187	70562.1	85201.4	0	0	0
Master Protein	Q13523	Serine/threonine-protein kinase PRP4 homolog OS=Homo sapiens OX=9606 GN=PRPF4B PE=1 SV=3	3	3	7	3	1007	116.9	10.26	18.44	3	0.693	0.829	0.836	1.19617	0.80898	0.942696	0.959261	0.0637992	0.0212459	0.0151009	0.0216068	116187	70562.1	85201.4	0	0	0
Master Protein	P63151	Serine/threonine-protein phosphatase 2A 55 kDa regulatory subunit B alpha isoform OS=Homo sapiens OX=9606 GN=PPP2R2A PE=1 SV=1	5	2	13	2	447	51.7	6.2	33.81	2	0.906	1.198	0.756	1.32275	0.494617	0.823029	0.245948	0.276992	0.101333	0.460522	0.805762	296664	242145	319604	0	0	0
Master Protein	P30153	Serine/threonine-protein phosphatase 2A 65 kDa regulatory subunit A alpha isoform OS=Homo sapiens OX=9606 GN=PPP2R1A PE=1 SV=4	24	11	60	11	589	65.3	5.11	161.84	11	1.247	1.667	0.748	1.3369	0.126228	0.0164948	0.287127	1.12086	2.97168	0.405361	0.7245	1.31513e+06	1.67914e+06	1.98259e+06	1	1	2
Master Protein Candidate	A6PVN5	Serine/threonine-protein phosphatase 2A activator OS=Homo sapiens OX=9606 GN=PTPA PE=1 SV=1	10	3	19	3	329	37.4	6.29	48.95	3	1.354	1.745	0.776	1.28866	0.153844	0.00552676	0.0628157	1.10069	3.93939	0.932699	1.54888	301972	366705	476903	0	0	0
Master Protein	F6WIT2	Serine/threonine-protein phosphatase 2A activator OS=Homo sapiens OX=9606 GN=PTPA PE=1 SV=1	11	3	19	3	288	32.9	6.93	48.95	3	1.354	1.745	0.776	1.28866	0.153844	0.00552676	0.0628157	1.10069	3.93939	0.932699	1.54888	301972	366705	476903	0	0	0
Master Protein Candidate	Q15257	Serine/threonine-protein phosphatase 2A activator OS=Homo sapiens OX=9606 GN=PTPA PE=1 SV=3	9	3	19	3	358	40.6	5.94	48.95	3	1.354	1.745	0.776	1.28866	0.153844	0.00552676	0.0628157	1.10069	3.93939	0.932699	1.54888	301972	366705	476903	0	0	0
Master Protein	Q08209	Serine/threonine-protein phosphatase 2B catalytic subunit alpha isoform OS=Homo sapiens OX=9606 GN=PPP3CA PE=1 SV=1	20	8	45	8	521	58.7	5.86	114.27	8	1.36	1.788	0.761	1.31406	0.0434803	0.00561947	0.229005	1.85192	4.02355	0.487157	0.841201	1.38052e+06	2.12767e+06	2.67797e+06	0	0	0
Master Protein	Q96P63	Serpin B12 OS=Homo sapiens OX=9606 GN=SERPINB12 PE=1 SV=1	11	4	16	4	405	46.2	5.53	39.68	4	1.454	2.001	0.726	1.37741	0.178548	0.0272869	0.351009	1.08795	3.12966	0.330099	0.626284	364590	590171	819505	0	0	0
Master Protein Candidate	A0A024QZX5	Serpin B6 OS=Homo sapiens OX=9606 GN=SERPINB6 PE=1 SV=1	19	5	16	5	380	43	5.27	36.65	5	0.408	0.895	0.456	2.19298	0.0122367	0.892889	0.0202994	0.780232	0.0440363	0.771788	3.71166	339218	139025	316686	0	0	0
Master Protein Candidate	A0A087X1N8	Serpin B6 OS=Homo sapiens OX=9606 GN=SERPINB6 PE=1 SV=1	18	5	16	5	395	44.8	5.68	36.65	5	0.408	0.895	0.456	2.19298	0.0122367	0.892889	0.0202994	0.780232	0.0440363	0.771788	3.71166	339218	139025	316686	0	0	0
Master Protein Candidate	A0A2R8YD12	Serpin B6 OS=Homo sapiens OX=9606 GN=SERPINB6 PE=1 SV=1	21	5	16	5	332	38.1	5.33	36.65	5	0.408	0.895	0.456	2.19298	0.0122367	0.892889	0.0202994	0.780232	0.0440363	0.771788	3.71166	339218	139025	316686	0	0	0
Master Protein	P35237	Serpin B6 OS=Homo sapiens OX=9606 GN=SERPINB6 PE=1 SV=3	19	5	16	5	376	42.6	5.27	36.65	5	0.408	0.895	0.456	2.19298	0.0122367	0.892889	0.0202994	0.780232	0.0440363	0.771788	3.71166	339218	139025	316686	0	0	0
Master Protein	P02743	Serum amyloid P-component OS=Homo sapiens OX=9606 GN=APCS PE=1 SV=2	27	6	23	6	223	25.4	6.54	55.67	6	0.988	0.784	1.259	0.794281	0.979077	0.425287	0.523751	0.00907286	0.291114	0.353622	0.223094	2.05482e+06	1.36557e+06	579968	0	0	0
Master Protein	A0MZ66	Shootin-1 OS=Homo sapiens OX=9606 GN=SHTN1 PE=1 SV=4	16	10	42	10	631	71.6	5.33	112.11	10	0.763	1.257	0.607	1.64745	0.395603	0.946009	0.27151	0.307291	0.0302999	0.343692	0.932808	1.39004e+06	973713	1.51636e+06	0	0	0
Master Protein	Q9H9B4	Sideroflexin-1 OS=Homo sapiens OX=9606 GN=SFXN1 PE=1 SV=4	16	4	13	4	322	35.6	9.07	37.59	4	1.958	2.152	0.91	1.0989	0.0279492	0.0136344	0.807365	3.04201	4.01426	0.0845664	0.102121	131699	286140	330456	0	0	0
Master Protein Candidate	A0A0A0MS41	Sidoreflexin OS=Homo sapiens OX=9606 GN=SFXN3 PE=1 SV=1	12	3	14	3	321	35.5	9.1	40.05	3	5.74	4.408	1.302	0.768049	0.0194216	0.0342564	0.879644	9.82524	6.45886	0.0725122	0.0427749	86663	330625	273071	0	0	0
Master Protein	A0A1P0AYU5	Sidoreflexin OS=Homo sapiens OX=9606 GN=SFXN3 PE=1 SV=1	12	3	14	3	325	36	9.09	40.05	3	5.74	4.408	1.302	0.768049	0.0194216	0.0342564	0.879644	9.82524	6.45886	0.0725122	0.0427749	86663	330625	273071	0	0	0
Master Protein	Q04837	Single-stranded DNA-binding protein, mitochondrial OS=Homo sapiens OX=9606 GN=SSBP1 PE=1 SV=1	42	6	34	6	148	17.2	9.6	70.19	6	0.975	0.676	1.442	0.693481	0.999983	0.0271418	0.0269661	7.18985e-06	1.05886	2.26276	1.0882	2.80054e+06	2.79347e+06	1.94335e+06	0	0	0
Master Protein	Q5T750	Skin-specific protein 32 OS=Homo sapiens OX=9606 GN=XP32 PE=1 SV=1	8	2	9	2	250	26.2	7.97	19.36	2	1.469	3.123	0.47	2.12766	0.736243	0.240357	0.570556	0.195346	1.93358	0.11454	0.518514	579827	792186	1.51356e+06	0	0	0
Master Protein	P62304	Small nuclear ribonucleoprotein E OS=Homo sapiens OX=9606 GN=SNRPE PE=1 SV=1	25	2	4	2	92	10.8	9.44	10.55	2	2.091	1.268	1.649	0.606428	0.0211876	0.438044	0.10528	3.50016	0.454555	1.61215	0.592877	163272	398060	226369	0	0	0
Master Protein	P62316	Small nuclear ribonucleoprotein Sm D2 OS=Homo sapiens OX=9606 GN=SNRPD2 PE=1 SV=1	41	4	14	4	118	13.5	9.91	34.98	4	2.994	1.251	2.393	0.417885	0.0507194	0.864657	0.0974276	3.87671	0.0790082	2.42008	0.422615	253123	558260	276038	0	0	0
Master Protein	P62318	Small nuclear ribonucleoprotein Sm D3 OS=Homo sapiens OX=9606 GN=SNRPD3 PE=1 SV=1	32	3	21	3	126	13.9	10.32	53.98	3	0.931	1.23	0.757	1.321	0.985577	0.976525	0.998861	0.00587415	0.0126894	0.00037457	0.000653644	1.16445e+06	1.25583e+06	1.20605e+06	0	0	0
Master Protein	A0A1B0GWA6	Sodium channel protein OS=Homo sapiens OX=9606 GN=SCN2A PE=1 SV=1	3	3	4	3	1873	213	5.64	12.87	3	2.764	2.483	1.113	0.898473	0.18688	0.155675	0.988669	2.0134	2.00572	0.00550829	0.00444658	28613.1	72954.5	68177.7	0	0	0
Master Protein Candidate	Q99250	Sodium channel protein type 2 subunit alpha OS=Homo sapiens OX=9606 GN=SCN2A PE=1 SV=3	2	3	4	3	2005	227.8	5.73	12.87	3	2.764	2.483	1.113	0.898473	0.18688	0.155675	0.988669	2.0134	2.00572	0.00550829	0.00444658	28613.1	72954.5	68177.7	0	0	0
Master Protein Candidate	F5H6L7	Sodium/calcium exchanger 2 OS=Homo sapiens OX=9606 GN=SLC8A2 PE=1 SV=1	6	3	5	3	677	74.4	5.16	14.15	3	3.608	5.044	0.715	1.3986	0.0808311	0.0209047	0.538123	3.94146	8.47269	0.19242	0.37639	82045	231535	310079	0	0	0
Master Protein	Q9UPR5	Sodium/calcium exchanger 2 OS=Homo sapiens OX=9606 GN=SLC8A2 PE=2 SV=2	5	3	5	3	921	100.3	5.15	14.15	3	3.608	5.044	0.715	1.3986	0.0808311	0.0209047	0.538123	3.94146	8.47269	0.19242	0.37639	82045	231535	310079	1	0	1
Master Protein	Q92581	Sodium/hydrogen exchanger 6 OS=Homo sapiens OX=9606 GN=SLC9A6 PE=1 SV=2	3	2	4	2	669	74.1	6.48	8.85	2	1.238	1.459	0.849	1.17786	0.967087	0.788593	0.895937	0.0179939	0.150492	0.0405166	0.0562105	80223.6	85584.1	95837.4	0	0	0
Master Protein	B1AKY9	Sodium/potassium-transporting ATPase subunit alpha OS=Homo sapiens OX=9606 GN=ATP1A2 PE=1 SV=1	31	27	206	14	1009	110.8	5.59	609.47	27	1.754	1.936	0.906	1.10375	0.0273277	0.00936226	0.621156	2.7422	3.92741	0.18736	0.228256	1.95767e+06	3.43502e+06	4.00578e+06	0	0	0
Master Protein	M0R116	Sodium/potassium-transporting ATPase subunit alpha OS=Homo sapiens OX=9606 GN=ATP1A3 PE=1 SV=1	38	30	269	14	983	108.2	5.27	843.13	30	1.204	1.161	1.037	0.96432	0.0675586	0.0960356	0.958511	1.40906	1.1814	0.0190837	0.0177462	8.51227e+06	1.04149e+07	1.01805e+07	0	0	0
Master Protein	P05023	Sodium/potassium-transporting ATPase subunit alpha-1 OS=Homo sapiens OX=9606 GN=ATP1A1 PE=1 SV=1	33	29	245	14	1023	112.8	5.49	746.51	29	1.452	1.41	1.029	0.971817	0.482336	0.169864	0.674116	0.459777	1.08556	0.176232	0.166439	5.18828e+06	6.44239e+06	7.6972e+06	2	0	2
Master Protein Candidate	P50993	Sodium/potassium-transporting ATPase subunit alpha-2 OS=Homo sapiens OX=9606 GN=ATP1A2 PE=1 SV=1	30	27	206	14	1020	112.2	5.66	609.47	27	1.754	1.936	0.906	1.10375	0.0273277	0.00936226	0.621156	2.7422	3.92741	0.18736	0.228256	1.95767e+06	3.43502e+06	4.00578e+06	2	1	3
Master Protein Candidate	P13637	Sodium/potassium-transporting ATPase subunit alpha-3 OS=Homo sapiens OX=9606 GN=ATP1A3 PE=1 SV=3	37	30	269	14	1013	111.7	5.38	843.13	30	1.204	1.161	1.037	0.96432	0.0675586	0.0960356	0.958511	1.40906	1.1814	0.0190837	0.0177462	8.51227e+06	1.04149e+07	1.01805e+07	2	1	3
Master Protein	P05026	Sodium/potassium-transporting ATPase subunit beta-1 OS=Homo sapiens OX=9606 GN=ATP1B1 PE=1 SV=1	41	12	101	12	303	35	8.53	280.4	12	1.273	1.305	0.975	1.02564	0.151095	0.0510874	0.683764	1.04481	1.68565	0.160966	0.169327	8.40599e+06	1.08321e+07	1.19946e+07	2	0	2
Master Protein	P14415	Sodium/potassium-transporting ATPase subunit beta-2 OS=Homo sapiens OX=9606 GN=ATP1B2 PE=1 SV=3	16	6	42	6	290	33.3	8.31	120.05	6	1.266	1.357	0.933	1.07181	0.0883822	0.0445751	0.850949	1.3339	1.83318	0.0654002	0.0751304	1.01709e+06	1.41404e+06	1.50338e+06	1	0	1
Master Protein	G3XAL9	Solute carrier family 12 (Sodium/potassium/chloride transporters), member 2, isoform CRA_a OS=Homo sapiens OX=9606 GN=SLC12A2 PE=1 SV=1	2	2	4	2	1150	124.5	6.09	8.25	2	0.366	0.797	0.46	2.17391	0.0192768	0.700582	0.0514171	0.627677	0.123169	0.59289	2.80194	191362	76769.6	154212	0	0	0
Master Protein Candidate	P55011	Solute carrier family 12 member 2 OS=Homo sapiens OX=9606 GN=SLC12A2 PE=1 SV=1	2	2	4	2	1212	131.4	6.4	8.25	2	0.366	0.797	0.46	2.17391	0.0192768	0.700582	0.0514171	0.627677	0.123169	0.59289	2.80194	191362	76769.6	154212	0	0	0
Master Protein	Q9H2X9	Solute carrier family 12 member 5 OS=Homo sapiens OX=9606 GN=SLC12A5 PE=1 SV=3	7	7	30	7	1139	126.1	6.73	78.65	7	1.123	0.995	1.128	0.886525	0.811482	0.995778	0.76445	0.10188	0.00182838	0.131582	0.103414	640812	777013	590812	0	0	0
Master Protein Candidate	Q8TDB8	Solute carrier family 2, facilitated glucose transporter member 14 OS=Homo sapiens OX=9606 GN=SLC2A14 PE=2 SV=1	6	2	4	2	520	56.3	7.83	10.05	2	9.303	3.401	2.736	0.365497	0.00738191	0.078326	0.0877615	19.8324	3.76183	2.89112	0.386219	19402.9	155902	63633.4	0	0	0
Master Protein	P11169	Solute carrier family 2, facilitated glucose transporter member 3 OS=Homo sapiens OX=9606 GN=SLC2A3 PE=1 SV=1	6	2	4	2	496	53.9	7.2	10.05	2	9.303	3.401	2.736	0.365497	0.00738191	0.078326	0.0877615	19.8324	3.76183	2.89112	0.386219	19402.9	155902	63633.4	0	0	0
Master Protein Candidate	C9J0K6	Sorcin OS=Homo sapiens OX=9606 GN=SRI PE=1 SV=1	12	2	2	2	155	17.6	5.6	4.12	2	1.984	1.603	1.237	0.808407	0.0214602	0.0611691	0.674684	3.31004	1.94519	0.211403	0.138157	365505	819100	673006	0	0	0
Master Protein	P30626	Sorcin OS=Homo sapiens OX=9606 GN=SRI PE=1 SV=1	9	2	2	2	198	21.7	5.59	4.12	2	1.984	1.603	1.237	0.808407	0.0214602	0.0611691	0.674684	3.31004	1.94519	0.211403	0.138157	365505	819100	673006	0	0	0
Master Protein	Q13596	Sorting nexin-1 OS=Homo sapiens OX=9606 GN=SNX1 PE=1 SV=3	10	5	19	5	522	59	5.15	50.43	5	0.912	1.408	0.648	1.54321	0.72619	0.78137	0.369503	0.126722	0.150858	0.280183	0.667256	484957	393720	577230	0	0	0
Master Protein	A0A2R8Y8A7	Sorting nexin-27 OS=Homo sapiens OX=9606 GN=SNX27 PE=1 SV=1	9	3	7	3	407	46.6	6.65	14.72	3	0.596	0.948	0.628	1.59236	0.257632	0.970668	0.341063	0.351044	0.0122571	0.29338	0.743894	227955	141793	211601	0	0	0
Master Protein Candidate	Q96L92	Sorting nexin-27 OS=Homo sapiens OX=9606 GN=SNX27 PE=1 SV=2	6	3	7	3	541	61.2	6.49	14.72	3	0.596	0.948	0.628	1.59236	0.257632	0.970668	0.341063	0.351044	0.0122571	0.29338	0.743894	227955	141793	211601	0	0	0
Master Protein	O60493	Sorting nexin-3 OS=Homo sapiens OX=9606 GN=SNX3 PE=1 SV=3	15	3	20	3	162	18.8	8.66	38.24	3	1.002	1.067	0.939	1.06496	0.950328	0.978563	0.99375	0.0221708	0.0100418	0.00255691	0.0028999	847905	819564	808409	0	0	0
Master Protein	A0A0D9SF54	Spectrin alpha chain, non-erythrocytic 1 OS=Homo sapiens OX=9606 GN=SPTAN1 PE=1 SV=1	40	84	520	84	2457	282.7	5.34	1554.83	84	1.622	1.785	0.909	1.10011	0.0372282	0.00883758	0.452895	2.31805	3.6658	0.312698	0.378441	1.50987e+07	2.54881e+07	3.06022e+07	0	0	0
Master Protein Candidate	A0A0D9SGF6	Spectrin alpha chain, non-erythrocytic 1 OS=Homo sapiens OX=9606 GN=SPTAN1 PE=1 SV=1	39	84	520	84	2498	287.4	5.36	1554.83	84	1.622	1.785	0.909	1.10011	0.0372282	0.00883758	0.452895	2.31805	3.6658	0.312698	0.378441	1.50987e+07	2.54881e+07	3.06022e+07	0	0	0
Master Protein	Q01082	Spectrin beta chain, non-erythrocytic 1 OS=Homo sapiens OX=9606 GN=SPTBN1 PE=1 SV=2	37	69	456	63	2364	274.4	5.57	1341.53	69	1.477	1.815	0.814	1.2285	0.0548792	0.00591282	0.192731	1.86189	4.04419	0.58205	0.878439	1.06891e+07	1.61612e+07	2.13018e+07	3	2	5
Master Protein	P23246	Splicing factor, proline- and glutamine-rich OS=Homo sapiens OX=9606 GN=SFPQ PE=1 SV=2	4	2	5	2	707	76.1	9.44	16.81	2	0.991	0.728	1.362	0.734214	0.979413	0.684443	0.748613	0.00895277	0.119874	0.171261	0.092322	183523	133672	95861.2	0	1	1
Master Protein Candidate	Q9C0H9	SRC kinase signaling inhibitor 1 OS=Homo sapiens OX=9606 GN=SRCIN1 PE=1 SV=4	2	2	2	2	1183	127	9.38	4.42	2	1.016	1.51	0.673	1.48588	0.880899	0.749374	0.964511	0.0559549	0.189205	0.0105613	0.0233178	93684.4	106840	117600	0	0	0
Master Protein Candidate	A0A087WVV7	SRC kinase-signaling inhibitor 1 (Fragment) OS=Homo sapiens OX=9606 GN=SRCIN1 PE=1 SV=1	2	2	2	2	928	99.2	9.22	4.42	2	1.016	1.51	0.673	1.48588	0.880899	0.749374	0.964511	0.0559549	0.189205	0.0105613	0.0233178	93684.4	106840	117600	0	0	0
Master Protein	A0A087X165	SRC kinase-signaling inhibitor 1 OS=Homo sapiens OX=9606 GN=SRCIN1 PE=1 SV=1	2	2	2	2	1217	130.4	9.26	4.42	2	1.016	1.51	0.673	1.48588	0.880899	0.749374	0.964511	0.0559549	0.189205	0.0105613	0.0233178	93684.4	106840	117600	0	0	0
Master Protein	P16949	Stathmin OS=Homo sapiens OX=9606 GN=STMN1 PE=1 SV=3	15	2	3	2	149	17.3	5.97	7.01	2	0.457	1.041	0.438	2.28311	0.584387	0.843925	0.316993	0.106618	0.0767175	0.21854	1.13915	158438	103799	188288	0	0	0
Master Protein	Q86SK9	Stearoyl-CoA desaturase 5 OS=Homo sapiens OX=9606 GN=SCD5 PE=1 SV=2	9	2	18	2	330	37.6	9.61	50.25	2	0.9	0.813	1.107	0.903342	0.889289	0.58676	0.843423	0.0458613	0.188241	0.0818678	0.0668064	170058	153761	141749	0	0	0
Master Protein	P38646	Stress-70 protein, mitochondrial OS=Homo sapiens OX=9606 GN=HSPA9 PE=1 SV=2	26	12	65	12	679	73.6	6.16	198.04	12	2.254	2.42	0.932	1.07296	0.0230842	0.0063973	0.496496	3.68909	5.30949	0.283407	0.326271	678943	1.33646e+06	1.62651e+06	1	1	2
Master Protein	P31948	Stress-induced-phosphoprotein 1 OS=Homo sapiens OX=9606 GN=STIP1 PE=1 SV=1	4	2	7	2	543	62.6	6.8	18.15	2	1.575	2.34	0.673	1.48588	0.203273	0.0455812	0.503156	1.08977	3.13844	0.200754	0.443235	100324	161400	205068	0	0	0
Master Protein	P02814	Submaxillary gland androgen-regulated protein 3B OS=Homo sapiens OX=9606 GN=SMR3B PE=1 SV=2	66	2	3	2	79	8.2	9.57	10.25	2	1.299	1.278	1.017	0.983284	0.963411	0.967844	0.999844	0.021029	0.0181406	6.90269e-05	6.67385e-05	27025.9	40185.2	57828.7	0	0	0
Master Protein	P31040	Succinate dehydrogenase [ubiquinone] flavoprotein subunit, mitochondrial OS=Homo sapiens OX=9606 GN=SDHA PE=1 SV=2	18	10	53	10	664	72.6	7.39	139.84	10	1.27	0.862	1.472	0.679348	0.274483	0.99222	0.31689	0.713085	0.002924	0.734663	0.339057	1.03006e+06	1.40419e+06	1.09643e+06	0	0	0
Master Protein	P21912	Succinate dehydrogenase [ubiquinone] iron-sulfur subunit, mitochondrial OS=Homo sapiens OX=9606 GN=SDHB PE=1 SV=3	8	2	18	2	280	31.6	8.76	48.08	2	1.992	1.584	1.258	0.794913	0.0149335	0.0235981	0.914397	3.63707	2.57736	0.0488924	0.0308944	107629	210443	199549	0	0	0
Master Protein	A0A2R8Y6Y7	Succinate--CoA ligase [ADP-forming] subunit beta, mitochondrial OS=Homo sapiens OX=9606 GN=SUCLA2 PE=1 SV=1	10	5	31	5	484	52.6	7.49	65.59	5	1.523	1.584	0.961	1.04058	0.0444219	0.0302943	0.946109	2.05971	2.40553	0.0231204	0.0250351	732157	1.2606e+06	1.36101e+06	0	0	0
Master Protein Candidate	A0A2R8YDQ9	Succinate--CoA ligase [ADP-forming] subunit beta, mitochondrial OS=Homo sapiens OX=9606 GN=SUCLA2 PE=1 SV=1	12	5	31	5	405	43.8	5.87	65.59	5	1.523	1.584	0.961	1.04058	0.0444219	0.0302943	0.946109	2.05971	2.40553	0.0231204	0.0250351	732157	1.2606e+06	1.36101e+06	0	0	0
Master Protein Candidate	Q9P2R7	Succinate--CoA ligase [ADP-forming] subunit beta, mitochondrial OS=Homo sapiens OX=9606 GN=SUCLA2 PE=1 SV=3	10	5	31	5	463	50.3	7.42	65.59	5	1.523	1.584	0.961	1.04058	0.0444219	0.0302943	0.946109	2.05971	2.40553	0.0231204	0.0250351	732157	1.2606e+06	1.36101e+06	0	0	0
Master Protein	P51649	Succinate-semialdehyde dehydrogenase, mitochondrial OS=Homo sapiens OX=9606 GN=ALDH5A1 PE=1 SV=2	11	5	23	5	535	57.2	8.28	60.5	5	1.533	2.115	0.725	1.37931	0.107082	0.0190892	0.389551	1.48745	3.63614	0.296841	0.564738	351272	621911	876370	0	0	0
Master Protein	P55809	Succinyl-CoA:3-ketoacid coenzyme A transferase 1, mitochondrial OS=Homo sapiens OX=9606 GN=OXCT1 PE=1 SV=1	16	6	35	6	520	56.1	7.46	105.26	6	2.426	2.743	0.885	1.12994	0.000758669	0.000426941	0.707042	7.56899	9.2429	0.133241	0.170119	311220	738047	807698	0	0	0
Master Protein	P04179	Superoxide dismutase [Mn], mitochondrial OS=Homo sapiens OX=9606 GN=SOD2 PE=1 SV=3	30	7	62	7	222	24.7	8.25	198.72	7	1.188	0.844	1.408	0.710227	0.249662	0.0533569	0.00710202	0.715946	1.07425	3.02525	1.52601	6.36954e+06	7.23017e+06	5.17874e+06	1	0	1
Master Protein	P17600	Synapsin-1 OS=Homo sapiens OX=9606 GN=SYN1 PE=1 SV=3	42	19	154	18	705	74.1	9.83	491.15	19	2.491	2.478	1.005	0.995025	0.0109352	0.0102714	0.998066	4.88528	4.92718	0.000845007	0.00083662	3.58183e+06	8.9399e+06	8.77754e+06	3	2	5
Master Protein	Q92777	Synapsin-2 OS=Homo sapiens OX=9606 GN=SYN2 PE=2 SV=4	27	10	72	9	582	63	8.41	221.1	10	2.348	2.717	0.864	1.15741	0.0289169	0.0138564	0.799908	3.61322	5.04913	0.0837733	0.112222	1.14286e+06	2.92966e+06	3.20312e+06	1	1	2
Master Protein	Q7L0J3	Synaptic vesicle glycoprotein 2A OS=Homo sapiens OX=9606 GN=SV2A PE=1 SV=1	12	7	40	7	742	82.6	5.57	108.9	7	1.765	1.744	1.012	0.988142	0.0253681	0.0370956	0.945236	2.81643	2.4951	0.0247534	0.0241699	802366	1.59423e+06	1.50957e+06	2	1	3
Master Protein	Q7L1I2	Synaptic vesicle glycoprotein 2B OS=Homo sapiens OX=9606 GN=SV2B PE=1 SV=1	5	3	16	3	683	77.4	5.44	20.41	3	1.582	1.533	1.032	0.968992	0.0282805	0.045958	0.91492	2.44975	2.0506	0.0398528	0.0374197	502230	849927	783209	0	0	0
Master Protein	Q99536	Synaptic vesicle membrane protein VAT-1 homolog OS=Homo sapiens OX=9606 GN=VAT1 PE=1 SV=2	28	7	42	7	393	41.9	6.29	125.2	7	0.692	0.954	0.725	1.37931	0.606353	0.960859	0.462552	0.150354	0.0165427	0.242759	0.461847	1.60951e+06	1.21641e+06	1.68181e+06	0	0	0
Master Protein	O15498	Synaptobrevin homolog YKT6 OS=Homo sapiens OX=9606 GN=YKT6 PE=1 SV=1	21	4	13	4	198	22.4	6.92	25.18	4	1.223	1.253	0.976	1.02459	0.999105	0.7812	0.802754	0.000475483	0.134369	0.0931275	0.0977638	795117	814469	983248	0	0	0
Master Protein Candidate	O43759	Synaptogyrin-1 OS=Homo sapiens OX=9606 GN=SYNGR1 PE=1 SV=2	10	2	10	2	233	25.4	4.68	36.93	2	2.224	1.927	1.154	0.866551	0.010631	0.0165918	0.912647	4.3889	3.43027	0.0458103	0.0343995	468013	1.14773e+06	1.05318e+06	0	1	1
Master Protein	O43761	Synaptogyrin-3 OS=Homo sapiens OX=9606 GN=SYNGR3 PE=1 SV=2	12	2	18	2	229	24.5	8.18	53.96	2	1.6	1.586	1.009	0.99108	0.0583591	0.0458585	0.979253	1.97423	2.12299	0.0091869	0.00902374	439991	756511	773302	0	0	0
Master Protein	C9JFZ1	Synaptojanin-1 OS=Homo sapiens OX=9606 GN=SYNJ1 PE=1 SV=1	9	10	50	10	1350	149.2	8.25	132.1	10	1.393	1.734	0.803	1.24533	0.204841	0.0248681	0.28035	0.959196	2.78196	0.443496	0.687795	545742	746720	946757	0	0	0
Master Protein Candidate	J3KQV8	Synaptojanin-1 OS=Homo sapiens OX=9606 GN=SYNJ1 PE=1 SV=1	8	10	50	10	1612	177.4	8.22	132.1	10	1.393	1.734	0.803	1.24533	0.204841	0.0248681	0.28035	0.959196	2.78196	0.443496	0.687795	545742	746720	946757	0	0	0
Master Protein Candidate	O43426	Synaptojanin-1 OS=Homo sapiens OX=9606 GN=SYNJ1 PE=1 SV=2	8	10	50	10	1573	173	7.42	132.1	10	1.393	1.734	0.803	1.24533	0.204841	0.0248681	0.28035	0.959196	2.78196	0.443496	0.687795	545742	746720	946757	1	0	1
Master Protein	P08247	Synaptophysin OS=Homo sapiens OX=9606 GN=SYP PE=1 SV=3	12	4	35	4	313	33.8	4.81	87.73	4	1.825	2.09	0.873	1.14548	0.0161469	0.0096556	0.884205	3.27024	4.21181	0.0466592	0.0612221	2.1848e+06	4.44878e+06	4.72413e+06	2	1	3
Master Protein Candidate	F8WE43	Synaptoporin OS=Homo sapiens OX=9606 GN=SYNPR PE=1 SV=1	71	2	6	2	34	3.6	4.91	12.35	2	3.121	2.698	1.157	0.864304	0.0174797	0.0168291	0.999364	5.48505	4.78609	0.000319721	0.000238839	33613.6	107181	103956	0	0	0
Master Protein	F8WF23	Synaptoporin OS=Homo sapiens OX=9606 GN=SYNPR PE=1 SV=1	32	2	6	2	75	8.1	6.48	12.35	2	3.121	2.698	1.157	0.864304	0.0174797	0.0168291	0.999364	5.48505	4.78609	0.000319721	0.000238839	33613.6	107181	103956	0	0	0
Master Protein	P60880	Synaptosomal-associated protein 25 OS=Homo sapiens OX=9606 GN=SNAP25 PE=1 SV=1	63	14	142	14	206	23.3	4.77	461.12	14	1.339	1.233	1.087	0.919963	0.0730161	0.211181	0.696283	1.52188	0.8327	0.170892	0.144631	6.38786e+06	1.01824e+07	8.89412e+06	3	2	5
Master Protein Candidate	B7Z645	Synaptotagmin binding, cytoplasmic RNA interacting protein, isoform CRA_b OS=Homo sapiens OX=9606 GN=SYNCRIP PE=1 SV=1	15	6	41	2	464	52	9.16	85.92	6	1.237	1.147	1.078	0.927644	0.366566	0.914507	0.565944	0.539144	0.0445185	0.26651	0.229338	90394.3	126633	100622	0	0	0
Master Protein Candidate	J3KQA0	Synaptotagmin I, isoform CRA_b OS=Homo sapiens OX=9606 GN=SYT1 PE=1 SV=1	34	13	96	13	419	47.2	7.94	259.18	13	2.161	2.007	1.077	0.928505	0.034951	0.0283863	0.983234	3.14758	3.10461	0.00790846	0.00681806	2.87324e+06	6.19709e+06	6.49548e+06	0	0	0
Master Protein	P21579	Synaptotagmin-1 OS=Homo sapiens OX=9606 GN=SYT1 PE=1 SV=1	33	13	96	13	422	47.5	8.12	259.18	13	2.161	2.007	1.077	0.928505	0.034951	0.0283863	0.983234	3.14758	3.10461	0.00790846	0.00681806	2.87324e+06	6.19709e+06	6.49548e+06	2	2	4
Master Protein	Q9BT88	Synaptotagmin-11 OS=Homo sapiens OX=9606 GN=SYT11 PE=1 SV=2	18	5	11	5	431	48.3	9.04	32.4	5	0.492	0.973	0.505	1.9802	0.406892	0.54805	0.957647	0.192136	0.254128	0.00949135	0.0372173	370374	185442	254366	1	0	1
Master Protein	P31431	Syndecan-4 OS=Homo sapiens OX=9606 GN=SDC4 PE=1 SV=2	12	2	5	2	198	21.6	4.5	14.02	2	2.932	1.084	2.705	0.369686	0.118104	0.879321	0.219526	2.72012	0.0605441	1.78128	0.243443	30785.2	89427.8	37573.1	0	0	0
Master Protein	Q16623	Syntaxin-1A OS=Homo sapiens OX=9606 GN=STX1A PE=1 SV=1	39	12	105	12	288	33	5.24	353.91	12	1.352	1.436	0.941	1.0627	0.031588	0.0396497	0.980426	2.02865	2.01293	0.00807853	0.00912332	4.93045e+06	6.89673e+06	6.80125e+06	0	1	1
Master Protein	P61266	Syntaxin-1B OS=Homo sapiens OX=9606 GN=STX1B PE=1 SV=1	36	11	151	11	288	33.2	5.38	503.22	11	1.272	1.185	1.074	0.931099	0.156082	0.232173	0.947322	1.02605	0.751513	0.0252413	0.0218828	1.33471e+07	1.82861e+07	1.77912e+07	1	1	2
Master Protein	O00186	Syntaxin-binding protein 3 OS=Homo sapiens OX=9606 GN=STXBP3 PE=1 SV=2	4	2	3	2	592	67.7	7.8	7.27	2	0.496	1.35	0.368	2.71739	0.317651	0.771673	0.132321	0.247033	0.151965	0.323241	2.38688	134546	83834.7	166705	0	0	0
Master Protein	Q8NFX7	Syntaxin-binding protein 6 OS=Homo sapiens OX=9606 GN=STXBP6 PE=1 SV=2	29	8	68	8	210	23.5	9.04	153.54	8	0.886	1.287	0.689	1.45138	0.711724	0.998739	0.738613	0.130852	0.000704993	0.0906606	0.190977	9.70154e+06	7.9577e+06	9.4401e+06	0	0	0
Master Protein	P17987	T-complex protein 1 subunit alpha OS=Homo sapiens OX=9606 GN=TCP1 PE=1 SV=1	12	6	34	6	556	60.3	6.11	87.15	6	1.096	1.293	0.848	1.17925	0.960804	0.0857039	0.120903	0.0190324	1.37963	0.778092	1.08203	543390	562353	697643	0	0	0
Master Protein Candidate	F8VQ14	T-complex protein 1 subunit beta OS=Homo sapiens OX=9606 GN=CCT2 PE=1 SV=1	10	3	12	3	416	44.8	6.54	38.64	3	1.171	1.505	0.778	1.28535	0.969021	0.278499	0.20699	0.0160038	0.83554	0.532191	0.879241	341529	333491	460975	0	0	0
Master Protein Candidate	F5GWF6	T-complex protein 1 subunit beta OS=Homo sapiens OX=9606 GN=CCT2 PE=1 SV=2	8	3	12	3	530	56.8	6.44	38.64	3	1.171	1.505	0.778	1.28535	0.969021	0.278499	0.20699	0.0160038	0.83554	0.532191	0.879241	341529	333491	460975	0	0	0
Master Protein	P78371	T-complex protein 1 subunit beta OS=Homo sapiens OX=9606 GN=CCT2 PE=1 SV=4	7	3	12	3	535	57.5	6.46	38.64	3	1.171	1.505	0.778	1.28535	0.969021	0.278499	0.20699	0.0160038	0.83554	0.532191	0.879241	341529	333491	460975	0	0	0
Master Protein	P50991	T-complex protein 1 subunit delta OS=Homo sapiens OX=9606 GN=CCT4 PE=1 SV=4	13	6	32	6	539	57.9	7.83	68.74	6	1.423	1.818	0.783	1.27714	0.367251	0.0360184	0.228226	0.619058	2.62424	0.5024	0.819456	532538	676496	895832	1	0	1
Master Protein Candidate	B7ZAR1	T-complex protein 1 subunit epsilon OS=Homo sapiens OX=9606 GN=CCT5 PE=1 SV=1	9	5	21	5	503	55.3	5.48	29.29	5	1.16	1.701	0.682	1.46628	0.929414	0.034499	0.0539104	0.0368773	2.48719	0.864999	1.85972	372155	390386	569547	0	0	0
Master Protein Candidate	E7ENZ3	T-complex protein 1 subunit epsilon OS=Homo sapiens OX=9606 GN=CCT5 PE=1 SV=1	9	5	21	5	486	53.8	6.42	29.29	5	1.16	1.701	0.682	1.46628	0.929414	0.034499	0.0539104	0.0368773	2.48719	0.864999	1.85972	372155	390386	569547	0	0	0
Master Protein	E9PCA1	T-complex protein 1 subunit epsilon OS=Homo sapiens OX=9606 GN=CCT5 PE=1 SV=1	9	5	21	5	520	57.1	5.55	29.29	5	1.16	1.701	0.682	1.46628	0.929414	0.034499	0.0539104	0.0368773	2.48719	0.864999	1.85972	372155	390386	569547	0	0	0
Master Protein Candidate	P48643	T-complex protein 1 subunit epsilon OS=Homo sapiens OX=9606 GN=CCT5 PE=1 SV=1	8	5	21	5	541	59.6	5.66	29.29	5	1.16	1.701	0.682	1.46628	0.929414	0.034499	0.0539104	0.0368773	2.48719	0.864999	1.85972	372155	390386	569547	0	0	0
Master Protein	Q99832	T-complex protein 1 subunit eta OS=Homo sapiens OX=9606 GN=CCT7 PE=1 SV=2	11	5	21	5	543	59.3	7.65	59.41	5	1.092	1.424	0.767	1.30378	0.993167	0.0855902	0.0986256	0.0032518	1.52023	0.77161	1.31162	490540	497488	669051	0	0	0
Master Protein	B4DUR8	T-complex protein 1 subunit gamma OS=Homo sapiens OX=9606 GN=CCT3 PE=1 SV=1	13	6	27	6	500	55.6	5.64	71.77	6	1.657	2.551	0.65	1.53846	0.235123	0.0144464	0.133276	1.04176	4.69445	0.568912	1.34654	899263	1.27781e+06	1.95284e+06	0	0	0
Master Protein Candidate	P49368	T-complex protein 1 subunit gamma OS=Homo sapiens OX=9606 GN=CCT3 PE=1 SV=4	12	6	27	6	545	60.5	6.49	71.77	6	1.657	2.551	0.65	1.53846	0.235123	0.0144464	0.133276	1.04176	4.69445	0.568912	1.34654	899263	1.27781e+06	1.95284e+06	0	0	0
Master Protein	P50990	T-complex protein 1 subunit theta OS=Homo sapiens OX=9606 GN=CCT8 PE=1 SV=4	14	7	37	7	548	59.6	5.6	99.36	7	0.671	1.075	0.624	1.60256	0.291441	0.990998	0.249175	0.359287	0.00422173	0.376582	0.967141	4.46632e+06	3.3293e+06	4.70164e+06	0	0	0
Master Protein	P40227	T-complex protein 1 subunit zeta OS=Homo sapiens OX=9606 GN=CCT6A PE=1 SV=3	12	6	26	6	531	58	6.68	59.57	6	1.131	1.375	0.823	1.21507	0.779589	0.23469	0.0982057	0.1223	0.86557	0.829471	1.22462	861923	793978	1.11691e+06	0	0	0
Master Protein	O00258	Tail-anchored protein insertion receptor WRB OS=Homo sapiens OX=9606 GN=WRB PE=1 SV=2	13	2	4	2	174	19.8	9.67	8.98	2	1.159	1.194	0.971	1.02987	0.430519	0.511291	0.980901	0.424203	0.34785	0.00813198	0.00862498	50495.8	64681.7	62239.5	0	0	0
Master Protein	A0A087WX29	TAR DNA-binding protein 43 (Fragment) OS=Homo sapiens OX=9606 GN=TARDBP PE=1 SV=1	16	3	15	3	243	26.7	7.77	42.94	3	0.815	0.608	1.342	0.745156	0.999906	0.682428	0.675008	3.3261e-05	0.100894	0.229067	0.127191	235251	246525	140884	0	0	0
Master Protein Candidate	Q13148	TAR DNA-binding protein 43 OS=Homo sapiens OX=9606 GN=TARDBP PE=1 SV=1	9	3	15	3	414	44.7	6.19	42.94	3	0.815	0.608	1.342	0.745156	0.999906	0.682428	0.675008	3.3261e-05	0.100894	0.229067	0.127191	235251	246525	140884	1	1	2
Master Protein	Q4KMP7	TBC1 domain family member 10B OS=Homo sapiens OX=9606 GN=TBC1D10B PE=1 SV=3	32	20	79	20	808	87.1	9.19	235.86	20	3.105	0.366	8.492	0.117758	0.771171	0.987582	0.686798	0.350398	0.00198619	1.38565	0.0192147	3.69579e+06	4.93696e+06	2.96818e+06	0	0	0
Master Protein	Q9HA65	TBC1 domain family member 17 OS=Homo sapiens OX=9606 GN=TBC1D17 PE=1 SV=2	5	3	5	3	648	72.7	5.19	9.59	3	1.091	0.981	1.113	0.898473	0.816328	0.955227	0.656118	0.0961557	0.0195154	0.203699	0.164437	98931.1	91332.2	115840	0	0	0
Master Protein Candidate	A0A2R8Y518	TBC1 domain family member 24 (Fragment) OS=Homo sapiens OX=9606 GN=TBC1D24 PE=1 SV=1	5	2	5	2	465	52.9	8.03	6.58	2	1.635	1.483	1.103	0.906618	0.745961	0.748081	0.99999	0.20811	0.186934	4.94395e-06	4.06372e-06	81508.5	127218	118944	0	0	0
Master Protein Candidate	H3BV07	TBC1 domain family member 24 (Fragment) OS=Homo sapiens OX=9606 GN=TBC1D24 PE=1 SV=9	5	2	5	2	455	51.9	8.22	6.58	2	1.635	1.483	1.103	0.906618	0.745961	0.748081	0.99999	0.20811	0.186934	4.94395e-06	4.06372e-06	81508.5	127218	118944	0	0	0
Master Protein Candidate	H3BNU1	TBC1 domain family member 24 OS=Homo sapiens OX=9606 GN=TBC1D24 PE=1 SV=2	4	2	5	2	553	62.3	7.21	6.58	2	1.635	1.483	1.103	0.906618	0.745961	0.748081	0.99999	0.20811	0.186934	4.94395e-06	4.06372e-06	81508.5	127218	118944	0	0	0
Master Protein	Q9ULP9	TBC1 domain family member 24 OS=Homo sapiens OX=9606 GN=TBC1D24 PE=1 SV=2	4	2	5	2	559	62.9	7.36	6.58	2	1.635	1.483	1.103	0.906618	0.745961	0.748081	0.99999	0.20811	0.186934	4.94395e-06	4.06372e-06	81508.5	127218	118944	0	0	0
Master Protein Candidate	E9PC84	Tenascin OS=Homo sapiens OX=9606 GN=TNC PE=1 SV=1	4	6	13	6	1928	210.7	4.96	35.38	6	0.206	0.976	0.211	4.73934	0.121669	0.605056	0.414485	0.188453	0.212967	0.0807057	1.81275	411689	118051	272628	0	0	0
Master Protein Candidate	F5H7V9	Tenascin OS=Homo sapiens OX=9606 GN=TNC PE=1 SV=1	4	6	13	6	1838	201	5.03	35.38	6	0.206	0.976	0.211	4.73934	0.121669	0.605056	0.414485	0.188453	0.212967	0.0807057	1.81275	411689	118051	272628	0	0	0
Master Protein	J3QSU6	Tenascin OS=Homo sapiens OX=9606 GN=TNC PE=1 SV=1	4	6	13	6	2019	220.7	4.93	35.38	6	0.206	0.976	0.211	4.73934	0.121669	0.605056	0.414485	0.188453	0.212967	0.0807057	1.81275	411689	118051	272628	0	0	0
Master Protein Candidate	P24821	Tenascin OS=Homo sapiens OX=9606 GN=TNC PE=1 SV=3	3	6	13	6	2201	240.7	4.89	35.38	6	0.206	0.976	0.211	4.73934	0.121669	0.605056	0.414485	0.188453	0.212967	0.0807057	1.81275	411689	118051	272628	1	0	1
Master Protein	Q92752	Tenascin-R OS=Homo sapiens OX=9606 GN=TNR PE=1 SV=3	23	23	154	23	1358	149.5	4.82	450	23	0.789	1.092	0.723	1.38313	0.692007	0.979356	0.582038	0.126153	0.00989291	0.16994	0.325102	1.69062e+07	1.41957e+07	1.85166e+07	1	0	1
Master Protein	E9PRJ8	Tetraspanin (Fragment) OS=Homo sapiens OX=9606 GN=CD81 PE=1 SV=1	32	4	26	4	209	22.5	6.15	71.17	4	1.105	1.339	0.825	1.21212	0.7476	0.05402	0.138523	0.139595	1.69711	0.708244	1.04058	565681	610798	783095	0	0	0
Master Protein Candidate	H0YDJ9	Tetraspanin (Fragment) OS=Homo sapiens OX=9606 GN=CD81 PE=1 SV=1	30	4	26	4	225	24.4	5.52	71.17	4	1.105	1.339	0.825	1.21212	0.7476	0.05402	0.138523	0.139595	1.69711	0.708244	1.04058	565681	610798	783095	0	0	0
Master Protein Candidate	H0YDL9	Tetraspanin (Fragment) OS=Homo sapiens OX=9606 GN=CD81 PE=1 SV=1	30	4	26	4	221	23.8	6.71	71.17	4	1.105	1.339	0.825	1.21212	0.7476	0.05402	0.138523	0.139595	1.69711	0.708244	1.04058	565681	610798	783095	0	0	0
Master Protein Candidate	A6NMH8	Tetraspanin OS=Homo sapiens OX=9606 GN=CD81 PE=1 SV=1	24	4	26	4	274	29.8	6.92	71.17	4	1.105	1.339	0.825	1.21212	0.7476	0.05402	0.138523	0.139595	1.69711	0.708244	1.04058	565681	610798	783095	0	0	0
Master Protein Candidate	E9PIF1	Tetraspanin OS=Homo sapiens OX=9606 GN=CD81 PE=1 SV=1	28	4	26	4	242	25.9	5.29	71.17	4	1.105	1.339	0.825	1.21212	0.7476	0.05402	0.138523	0.139595	1.69711	0.708244	1.04058	565681	610798	783095	0	0	0
Master Protein Candidate	E9PJK1	Tetraspanin OS=Homo sapiens OX=9606 GN=CD81 PE=1 SV=1	41	4	26	4	165	18	5	71.17	4	1.105	1.339	0.825	1.21212	0.7476	0.05402	0.138523	0.139595	1.69711	0.708244	1.04058	565681	610798	783095	0	0	0
Master Protein Candidate	A0A2R8Y478	Tetraspanin OS=Homo sapiens OX=9606 GN=CD9 PE=1 SV=1	14	3	55	3	159	17.7	5.55	156.29	3	0.81	0.994	0.815	1.22699	0.610028	0.962468	0.468679	0.173867	0.0165142	0.268236	0.403833	1.15168e+07	9.84348e+06	1.21796e+07	0	0	0
Master Protein Candidate	A6NNI4	Tetraspanin OS=Homo sapiens OX=9606 GN=CD9 PE=1 SV=1	14	3	55	3	159	17.8	6.29	156.29	3	0.81	0.994	0.815	1.22699	0.610028	0.962468	0.468679	0.173867	0.0165142	0.268236	0.403833	1.15168e+07	9.84348e+06	1.21796e+07	0	0	0
Master Protein Candidate	G8JLH6	Tetraspanin OS=Homo sapiens OX=9606 GN=CD9 PE=1 SV=2	9	3	55	3	251	28.1	7.2	156.29	3	0.81	0.994	0.815	1.22699	0.610028	0.962468	0.468679	0.173867	0.0165142	0.268236	0.403833	1.15168e+07	9.84348e+06	1.21796e+07	0	0	0
Master Protein	Q6PGP7	Tetratricopeptide repeat protein 37 OS=Homo sapiens OX=9606 GN=TTC37 PE=1 SV=1	7	8	24	8	1564	175.4	7.53	62.54	8	1.863	1.964	0.949	1.05374	0.456582	0.411229	0.995014	0.634316	0.75794	0.00206029	0.00228768	251712	331899	339733	0	0	0
Master Protein	P30048	Thioredoxin-dependent peroxide reductase, mitochondrial OS=Homo sapiens OX=9606 GN=PRDX3 PE=1 SV=3	18	4	26	4	256	27.7	7.78	60.06	4	2.001	1.835	1.091	0.91659	0.00489307	0.00520172	0.997775	4.62315	4.19087	0.00105548	0.000886749	650511	1.20533e+06	1.18078e+06	0	0	0
Master Protein	E9PNQ8	Thy-1 membrane glycoprotein (Fragment) OS=Homo sapiens OX=9606 GN=THY1 PE=1 SV=1	24	4	70	4	165	18.2	9.16	238.62	4	1.15	1.366	0.842	1.18765	0.129148	0.0151949	0.256583	1.02225	2.4838	0.49743	0.701629	5.8034e+06	7.07776e+06	8.27854e+06	0	0	0
Master Protein Candidate	E9PIM6	Thy-1 membrane glycoprotein (Fragment) OS=Homo sapiens OX=9606 GN=THY1 PE=1 SV=8	26	4	70	4	152	16.9	8.97	238.62	4	1.15	1.366	0.842	1.18765	0.129148	0.0151949	0.256583	1.02225	2.4838	0.49743	0.701629	5.8034e+06	7.07776e+06	8.27854e+06	0	0	0
Master Protein Candidate	P04216	Thy-1 membrane glycoprotein OS=Homo sapiens OX=9606 GN=THY1 PE=1 SV=2	25	4	70	4	161	17.9	8.73	238.62	4	1.15	1.366	0.842	1.18765	0.129148	0.0151949	0.256583	1.02225	2.4838	0.49743	0.701629	5.8034e+06	7.07776e+06	8.27854e+06	2	1	3
Master Protein Candidate	F2Z2Y8	Toll-interacting protein OS=Homo sapiens OX=9606 GN=TOLLIP PE=1 SV=1	13	2	10	2	213	23.3	5.03	36.13	2	1.344	1.256	1.07	0.934579	0.0688954	0.171929	0.761668	1.56147	0.960403	0.126511	0.1105	196140	267775	247732	0	0	0
Master Protein	Q9H0E2	Toll-interacting protein OS=Homo sapiens OX=9606 GN=TOLLIP PE=1 SV=1	10	2	10	2	274	30.3	5.97	36.13	2	1.344	1.256	1.07	0.934579	0.0688954	0.171929	0.761668	1.56147	0.960403	0.126511	0.1105	196140	267775	247732	0	0	0
Master Protein	P37837	Transaldolase OS=Homo sapiens OX=9606 GN=TALDO1 PE=1 SV=2	25	8	40	8	337	37.5	6.81	104.05	8	0.78	0.996	0.783	1.27714	0.0868758	0.84424	0.17783	0.827659	0.0732397	0.587246	0.957847	2.52455e+06	1.98656e+06	2.39835e+06	0	0	0
Master Protein	Q00577	Transcriptional activator protein Pur-alpha OS=Homo sapiens OX=9606 GN=PURA PE=1 SV=2	18	3	11	3	322	34.9	6.44	38.57	3	2.547	1.662	1.532	0.652742	0.283047	0.985316	0.231322	1.39612	0.0106777	0.97402	0.415002	150406	360053	177625	0	0	0
Master Protein	P62995	Transformer-2 protein homolog beta OS=Homo sapiens OX=9606 GN=TRA2B PE=1 SV=1	9	2	6	2	288	33.6	11.25	9.19	2	0.884	1.589	0.556	1.79856	0.908909	0.767332	0.53284	0.0366681	0.182762	0.152012	0.491732	128016	107439	180703	0	0	0
Master Protein Candidate	H0Y8L3	Transforming growth factor-beta-induced protein ig-h3 (Fragment) OS=Homo sapiens OX=9606 GN=TGFBI PE=1 SV=1	7	2	4	2	366	39.9	6.86	10.17	2	1.112	0.964	1.154	0.866551	0.388577	0.896691	0.69477	0.456502	0.0456522	0.182515	0.137053	34316.9	57026.9	38399.6	0	0	0
Master Protein	Q15582	Transforming growth factor-beta-induced protein ig-h3 OS=Homo sapiens OX=9606 GN=TGFBI PE=1 SV=1	4	2	4	2	683	74.6	7.71	10.17	2	1.112	0.964	1.154	0.866551	0.388577	0.896691	0.69477	0.456502	0.0456522	0.182515	0.137053	34316.9	57026.9	38399.6	0	0	0
Master Protein	P61586	Transforming protein RhoA OS=Homo sapiens OX=9606 GN=RHOA PE=1 SV=1	27	5	27	4	193	21.8	6.1	50.52	5	1.028	1.273	0.808	1.23762	0.642515	0.018554	0.0559561	0.197496	2.20428	1.01174	1.54969	809610	863459	1.05127e+06	0	0	0
Master Protein	Q01995	Transgelin OS=Homo sapiens OX=9606 GN=TAGLN PE=1 SV=4	26	5	31	5	201	22.6	8.84	84.17	5	5.83	4.555	1.28	0.78125	0.0863067	0.292711	0.621242	6.20286	2.43037	0.264626	0.161515	305570	1.49164e+06	1.02559e+06	0	0	0
Master Protein	Q9UI15	Transgelin-3 OS=Homo sapiens OX=9606 GN=TAGLN3 PE=1 SV=2	30	5	21	5	199	22.5	7.33	49.6	5	1.807	1.485	1.217	0.821693	0.0299884	0.159512	0.425419	2.75215	1.18385	0.45173	0.304999	369767	696372	556403	0	0	0
Master Protein	P55072	Transitional endoplasmic reticulum ATPase OS=Homo sapiens OX=9606 GN=VCP PE=1 SV=4	15	10	66	10	806	89.3	5.26	173.3	10	1.013	0.635	1.596	0.626566	0.968834	0.580447	0.716098	0.0139293	0.150011	0.231464	0.0908695	3.66626e+06	3.46135e+06	2.10751e+06	0	0	0
Master Protein	P29401	Transketolase OS=Homo sapiens OX=9606 GN=TKT PE=1 SV=3	44	25	261	25	623	67.8	7.66	767.44	25	0.69	0.517	1.335	0.749064	0.933088	0.277363	0.42085	0.0207533	0.287944	0.501789	0.281552	3.69913e+07	3.14899e+07	2.19276e+07	0	1	1
Master Protein Candidate	H7C1D4	Translin (Fragment) OS=Homo sapiens OX=9606 GN=TSN PE=1 SV=1	14	2	8	2	185	21.1	7.2	19.23	2	1.033	1.235	0.837	1.19474	0.991877	0.754909	0.820182	0.00365908	0.1508	0.0720573	0.102855	151842	151353	173151	0	0	0
Master Protein Candidate	E9PGT1	Translin OS=Homo sapiens OX=9606 GN=TSN PE=1 SV=1	11	2	8	2	223	25.6	6.89	19.23	2	1.033	1.235	0.837	1.19474	0.991877	0.754909	0.820182	0.00365908	0.1508	0.0720573	0.102855	151842	151353	173151	0	0	0
Master Protein	Q15631	Translin OS=Homo sapiens OX=9606 GN=TSN PE=1 SV=1	11	2	8	2	228	26.2	6.44	19.23	2	1.033	1.235	0.837	1.19474	0.991877	0.754909	0.820182	0.00365908	0.1508	0.0720573	0.102855	151842	151353	173151	0	0	0
Master Protein	A0A3B3ISS6	Transmembrane glycoprotein NMB OS=Homo sapiens OX=9606 GN=GPNMB PE=1 SV=1	5	2	10	2	588	65.9	7.3	12.11	2	0.57	1.082	0.526	1.90114	0.660611	0.963828	0.804752	0.102631	0.0173124	0.0496216	0.179349	899230	595121	765651	0	0	0
Master Protein Candidate	Q14956	Transmembrane glycoprotein NMB OS=Homo sapiens OX=9606 GN=GPNMB PE=1 SV=2	5	2	10	2	572	63.9	6.64	12.11	2	0.57	1.082	0.526	1.90114	0.660611	0.963828	0.804752	0.102631	0.0173124	0.0496216	0.179349	899230	595121	765651	0	0	0
Master Protein	Q9NUM4	Transmembrane protein 106B OS=Homo sapiens OX=9606 GN=TMEM106B PE=1 SV=2	7	3	14	3	274	31.1	6.99	31.63	3	4.688	2.504	1.872	0.534188	0.00670795	0.119672	0.103248	10.1889	2.30871	1.84602	0.526774	1.26592e+06	5.30914e+06	2.70399e+06	0	0	0
Master Protein	D6RAA6	Transmembrane protein 33 (Fragment) OS=Homo sapiens OX=9606 GN=TMEM33 PE=1 SV=1	14	3	12	3	222	25.2	9.57	35.93	3	1.766	1.244	1.419	0.704722	0.236888	0.898881	0.402016	1.10456	0.0575944	0.561579	0.278898	316885	470854	357822	0	0	0
Master Protein Candidate	P57088	Transmembrane protein 33 OS=Homo sapiens OX=9606 GN=TMEM33 PE=1 SV=2	13	3	12	3	247	28	9.7	35.93	3	1.766	1.244	1.419	0.704722	0.236888	0.898881	0.402016	1.10456	0.0575944	0.561579	0.278898	316885	470854	357822	0	0	0
Master Protein	H0YFD6	Trifunctional enzyme subunit alpha, mitochondrial OS=Homo sapiens OX=9606 GN=HADHA PE=1 SV=2	37	21	136	21	792	86.3	9.1	390.36	21	1.43	1.549	0.923	1.08342	0.520267	0.405516	0.970823	0.405797	0.607196	0.0118696	0.0139326	6.43649e+06	7.8971e+06	8.43751e+06	0	0	0
Master Protein Candidate	P40939	Trifunctional enzyme subunit alpha, mitochondrial OS=Homo sapiens OX=9606 GN=HADHA PE=1 SV=2	38	21	136	21	763	82.9	9.04	390.36	21	1.43	1.549	0.923	1.08342	0.520267	0.405516	0.970823	0.405797	0.607196	0.0118696	0.0139326	6.43649e+06	7.8971e+06	8.43751e+06	0	1	1
Master Protein	P60174	Triosephosphate isomerase OS=Homo sapiens OX=9606 GN=TPI1 PE=1 SV=3	59	15	186	15	286	30.8	5.92	654.32	15	1.056	0.862	1.224	0.816993	0.819243	0.409181	0.195772	0.0914362	0.334529	0.866898	0.578636	1.99534e+07	2.13674e+07	1.74279e+07	2	1	3
Master Protein	Q9C040	Tripartite motif-containing protein 2 OS=Homo sapiens OX=9606 GN=TRIM2 PE=1 SV=1	5	3	15	2	744	81.5	6.96	42.12	3	1.052	1.435	0.733	1.36426	0.35411	0.028272	0.183754	0.474307	2.2223	0.539314	1.00377	72328.4	85876.2	105422	0	0	0
Master Protein Candidate	A0A2R8YGD1	Tripeptidyl-peptidase 1 OS=Homo sapiens OX=9606 GN=TPP1 PE=1 SV=1	14	5	54	5	470	50.9	6.14	162.44	5	1.14	0.791	1.441	0.693963	0.87709	0.647143	0.391519	0.0649299	0.149499	0.586843	0.282614	3.76431e+06	4.0745e+06	3.29991e+06	0	0	0
Master Protein	O14773	Tripeptidyl-peptidase 1 OS=Homo sapiens OX=9606 GN=TPP1 PE=1 SV=2	12	5	54	5	563	61.2	6.48	162.44	5	1.14	0.791	1.441	0.693963	0.87709	0.647143	0.391519	0.0649299	0.149499	0.586843	0.282614	3.76431e+06	4.0745e+06	3.29991e+06	0	0	0
Master Protein	Q9NZR1	Tropomodulin-2 OS=Homo sapiens OX=9606 GN=TMOD2 PE=1 SV=1	11	3	15	3	351	39.6	5.27	44.37	3	1.03	1.729	0.596	1.67785	0.880626	0.140385	0.258735	0.0568648	1.47428	0.349938	0.985142	166885	205210	297589	0	0	0
Master Protein	A0A2R8Y5V9	Tropomyosin alpha-4 chain OS=Homo sapiens OX=9606 GN=TPM4 PE=1 SV=1	16	4	14	2	248	28.6	4.7	40.78	4	1.493	0.729	2.048	0.488281	0.821648	0.425798	0.253362	0.127374	0.270311	1.22114	0.291142	137192	180827	87247.8	0	0	0
Master Protein Candidate	P67936	Tropomyosin alpha-4 chain OS=Homo sapiens OX=9606 GN=TPM4 PE=1 SV=3	16	4	14	2	248	28.5	4.69	40.78	4	1.493	0.729	2.048	0.488281	0.821648	0.425798	0.253362	0.127374	0.270311	1.22114	0.291142	137192	180827	87247.8	0	0	0
Master Protein	C9J2C0	Tubulin alpha chain (Fragment) OS=Homo sapiens OX=9606 GN=TUBA8 PE=1 SV=1	34	14	203	4	467	52	5.31	632.13	14	1.29	1.558	0.828	1.20773	0.319179	0.0222868	0.158462	0.639795	2.57374	0.662463	0.966275	253199	304063	378346	0	0	0
Master Protein	Q71U36	Tubulin alpha-1A chain OS=Homo sapiens OX=9606 GN=TUBA1A PE=1 SV=1	56	22	320	2	451	50.1	5.06	986.81	22	0.62	1.238	0.5	2	0.16119	0.274916	0.0196497	0.491451	0.69427	0.853322	3.41329	185632	141739	232356	2	2	4
Master Protein	P68366	Tubulin alpha-4A chain OS=Homo sapiens OX=9606 GN=TUBA4A PE=1 SV=1	51	20	303	5	448	49.9	5.06	921.74	20	1.13	1.374	0.822	1.21655	0.347986	0.019462	0.124008	0.518035	2.35066	0.745184	1.10286	1.00118e+07	1.18309e+07	1.52139e+07	3	2	5
Master Protein Candidate	Q9NY65	Tubulin alpha-8 chain OS=Homo sapiens OX=9606 GN=TUBA8 PE=1 SV=1	35	14	203	4	449	50.1	5.06	632.13	14	1.29	1.558	0.828	1.20773	0.319179	0.0222868	0.158462	0.639795	2.57374	0.662463	0.966275	253199	304063	378346	0	0	0
Master Protein	P07437	Tubulin beta chain OS=Homo sapiens OX=9606 GN=TUBB PE=1 SV=2	61	22	261	3	444	49.6	4.89	771.9	22	1.011	1.335	0.757	1.321	0.996999	0.0370582	0.040515	0.00131952	1.91054	1.05404	1.83935	2.68245e+06	2.71596e+06	3.84878e+06	5	4	9
Master Protein	Q13509	Tubulin beta-3 chain OS=Homo sapiens OX=9606 GN=TUBB3 PE=1 SV=2	40	16	224	2	450	50.4	4.93	673.41	16	0.847	1.341	0.632	1.58228	0.982018	0.0715671	0.0900479	0.00667483	1.53583	0.660773	1.65431	1.17443e+06	1.22491e+06	1.71225e+06	3	2	5
Master Protein	P04350	Tubulin beta-4A chain OS=Homo sapiens OX=9606 GN=TUBB4A PE=1 SV=2	60	20	272	3	444	49.6	4.88	814.27	20	0.935	1.251	0.747	1.33869	0.431843	0.131307	0.0254804	0.34097	1.10302	1.19056	2.13359	8.65526e+06	7.52589e+06	1.10515e+07	3	2	5
Master Protein	Q9BW30	Tubulin polymerization-promoting protein family member 3 OS=Homo sapiens OX=9606 GN=TPPP3 PE=1 SV=1	14	2	4	2	176	19	9.13	12.17	2	2.355	4.243	0.555	1.8018	0.855307	0.355045	0.625236	0.159853	1.90815	0.113196	0.367488	201249	256238	393470	0	0	0
Master Protein	O94811	Tubulin polymerization-promoting protein OS=Homo sapiens OX=9606 GN=TPPP PE=1 SV=1	21	4	28	4	219	23.7	9.44	77.62	4	1.074	1.432	0.75	1.33333	0.997293	0.0877555	0.0802962	0.00126436	1.51323	0.821479	1.46041	2.06089e+06	2.05152e+06	2.62322e+06	3	3	6
Master Protein Candidate	K7EP07	Tubulin-folding cofactor B (Fragment) OS=Homo sapiens OX=9606 GN=TBCB PE=1 SV=8	23	3	18	3	169	19.2	5.34	42.95	3	0.688	0.949	0.725	1.37931	0.221205	0.92609	0.349056	0.450781	0.031646	0.331401	0.63049	511170	350501	478202	0	0	0
Master Protein Candidate	K7EK42	Tubulin-folding cofactor B OS=Homo sapiens OX=9606 GN=TBCB PE=1 SV=1	20	3	18	3	191	21.3	5.31	42.95	3	0.688	0.949	0.725	1.37931	0.221205	0.92609	0.349056	0.450781	0.031646	0.331401	0.63049	511170	350501	478202	0	0	0
Master Protein	Q99426	Tubulin-folding cofactor B OS=Homo sapiens OX=9606 GN=TBCB PE=1 SV=2	16	3	18	3	244	27.3	5.15	42.95	3	0.688	0.949	0.725	1.37931	0.221205	0.92609	0.349056	0.450781	0.031646	0.331401	0.63049	511170	350501	478202	0	1	1
Master Protein	Q9GZM7	Tubulointerstitial nephritis antigen-like OS=Homo sapiens OX=9606 GN=TINAGL1 PE=1 SV=1	46	16	244	16	467	52.4	6.99	720.12	16	2.34	1.296	1.806	0.55371	0.0326954	0.857007	0.0629329	3.4761	0.0868522	2.16923	0.665073	2.89521e+07	8.22627e+07	3.2934e+07	1	1	2
Master Protein	P54577	Tyrosine--tRNA ligase, cytoplasmic OS=Homo sapiens OX=9606 GN=YARS PE=1 SV=4	4	2	10	2	528	59.1	7.05	21.43	2	1.501	1.865	0.804	1.24378	0.779553	0.255051	0.553861	0.162339	1.10664	0.206306	0.319153	173785	195267	305423	0	0	0
Master Protein	J3QRU1	Tyrosine-protein kinase OS=Homo sapiens OX=9606 GN=YES1 PE=1 SV=1	8	5	15	4	548	61.3	6.57	40.35	5	0.69	1.094	0.631	1.58479	0.15745	0.967109	0.114885	0.553971	0.0158897	0.592975	1.48928	681874	483435	710656	0	0	0
Master Protein Candidate	P07947	Tyrosine-protein kinase Yes OS=Homo sapiens OX=9606 GN=YES1 PE=1 SV=3	8	5	15	4	543	60.8	6.74	40.35	5	0.69	1.094	0.631	1.58479	0.15745	0.967109	0.114885	0.553971	0.0158897	0.592975	1.48928	681874	483435	710656	0	0	0
Master Protein	P78324	Tyrosine-protein phosphatase non-receptor type substrate 1 OS=Homo sapiens OX=9606 GN=SIRPA PE=1 SV=2	23	8	53	8	504	54.9	6.98	154.61	8	1.896	1.954	0.97	1.03093	0.0431775	0.0132244	0.5888	2.58755	3.67083	0.223131	0.237146	893599	1.39761e+06	1.58911e+06	1	0	1
Master Protein	P08621	U1 small nuclear ribonucleoprotein 70 kDa OS=Homo sapiens OX=9606 GN=SNRNP70 PE=1 SV=2	32	12	30	12	437	51.5	9.94	78.98	12	1.289	4.698	0.274	3.64964	0.892456	0.919439	0.999833	0.0636933	0.17137	1.98789e-05	0.000264784	350255	3.73635e+06	2.06804e+06	0	0	0
Master Protein Candidate	A6NJA2	Ubiquitin carboxyl-terminal hydrolase 14 OS=Homo sapiens OX=9606 GN=USP14 PE=1 SV=2	13	4	11	4	448	51.1	5.92	23.57	4	1.166	1.521	0.767	1.30378	0.496203	0.0690622	0.312125	0.354861	1.76552	0.38785	0.659285	177447	218119	268993	0	0	0
Master Protein	P54578	Ubiquitin carboxyl-terminal hydrolase 14 OS=Homo sapiens OX=9606 GN=USP14 PE=1 SV=3	12	4	11	4	494	56	5.3	23.57	4	1.166	1.521	0.767	1.30378	0.496203	0.0690622	0.312125	0.354861	1.76552	0.38785	0.659285	177447	218119	268993	0	0	0
Master Protein	P45974	Ubiquitin carboxyl-terminal hydrolase 5 OS=Homo sapiens OX=9606 GN=USP5 PE=1 SV=2	15	10	57	10	858	95.7	5.03	150	10	1.286	1.588	0.809	1.23609	0.207332	0.0366858	0.407784	0.878767	2.27958	0.315162	0.481546	933757	1.15187e+06	1.35163e+06	1	1	2
Master Protein	P09936	Ubiquitin carboxyl-terminal hydrolase isozyme L1 OS=Homo sapiens OX=9606 GN=UCHL1 PE=1 SV=2	54	10	115	10	223	24.8	5.48	386.88	10	1.31	1.564	0.838	1.19332	0.0675862	0.0264359	0.731676	1.53289	2.46769	0.113701	0.161911	9.9561e+06	1.41087e+07	1.51758e+07	3	1	4
Master Protein	Q8N5J2	Ubiquitin carboxyl-terminal hydrolase MINDY-1 OS=Homo sapiens OX=9606 GN=MINDY1 PE=1 SV=2	4	2	13	2	469	51.7	4.86	35.42	2	0.778	0.791	0.983	1.01729	0.220026	0.754825	0.514326	0.511555	0.0966235	0.283852	0.293755	411132	290552	353685	0	0	0
Master Protein	J3KR44	Ubiquitin thioesterase OS=Homo sapiens OX=9606 GN=OTUB1 PE=1 SV=2	28	6	35	6	272	31.4	5	101.39	6	0.8	1.357	0.59	1.69492	0.975628	0.258337	0.198357	0.00857265	0.797663	0.414506	1.19077	1.22551e+06	1.21926e+06	1.70511e+06	0	0	0
Master Protein Candidate	F5GYN4	Ubiquitin thioesterase OTUB1 OS=Homo sapiens OX=9606 GN=OTUB1 PE=1 SV=1	32	6	35	6	241	28	5.29	101.39	6	0.8	1.357	0.59	1.69492	0.975628	0.258337	0.198357	0.00857265	0.797663	0.414506	1.19077	1.22551e+06	1.21926e+06	1.70511e+06	0	0	0
Master Protein Candidate	Q96FW1	Ubiquitin thioesterase OTUB1 OS=Homo sapiens OX=9606 GN=OTUB1 PE=1 SV=2	28	6	35	6	271	31.3	4.94	101.39	6	0.8	1.357	0.59	1.69492	0.975628	0.258337	0.198357	0.00857265	0.797663	0.414506	1.19077	1.22551e+06	1.21926e+06	1.70511e+06	2	0	2
Master Protein	P61088	Ubiquitin-conjugating enzyme E2 N OS=Homo sapiens OX=9606 GN=UBE2N PE=1 SV=1	17	2	10	2	152	17.1	6.57	29.7	2	1.256	1.221	1.029	0.971817	0.0853619	0.0876352	0.999763	1.34233	1.29099	0.000105854	9.9972e-05	238837	313925	314119	0	0	0
Master Protein	P22314	Ubiquitin-like modifier-activating enzyme 1 OS=Homo sapiens OX=9606 GN=UBA1 PE=1 SV=3	17	14	93	14	1058	117.8	5.76	308.7	14	1.063	1.568	0.678	1.47493	0.945607	0.0710848	0.10665	0.0258197	1.80041	0.659043	1.43369	2.02639e+06	2.16337e+06	3.07424e+06	3	1	4
Master Protein Candidate	Q5T0D2	UMP-CMP kinase OS=Homo sapiens OX=9606 GN=CMPK1 PE=1 SV=1	11	2	9	2	169	19	8.88	17.69	2	1.137	1.446	0.786	1.27226	0.390135	0.0625998	0.368824	0.464789	1.74016	0.34048	0.551121	101361	124130	154421	0	0	0
Master Protein	P30085	UMP-CMP kinase OS=Homo sapiens OX=9606 GN=CMPK1 PE=1 SV=3	9	2	9	2	196	22.2	5.57	17.69	2	1.137	1.446	0.786	1.27226	0.390135	0.0625998	0.368824	0.464789	1.74016	0.34048	0.551121	101361	124130	154421	0	0	0
Master Protein	M0QYT0	Uncharacterized protein (Fragment) OS=Homo sapiens OX=9606 PE=1 SV=1	12	3	4	2	321	36	7.42	11.35	3	0.71	0.686	1.035	0.966184	0.981674	0.680646	0.783074	0.00570319	0.114616	0.109914	0.102606	174037	141759	93766.9	0	0	0
Master Protein	I3L4J1	Uncharacterized protein (Fragment) OS=Homo sapiens OX=9606 PE=1 SV=3	7	3	21	3	428	48	7.53	46.67	3	0.795	1.061	0.749	1.33511	0.90789	0.695012	0.46475	0.0333637	0.167646	0.249253	0.4443	393653	362675	441408	0	0	0
Master Protein Candidate	K7N7A8	Uncharacterized protein (Fragment) OS=Homo sapiens OX=9606 PE=3 SV=2	8	2	20	2	449	48.8	5.22	83.72	2	0.371	0.97	0.383	2.61097	0.141281	0.778453	0.332635	0.315319	0.105505	0.183086	1.24812	3.84739e+06	1.10366e+06	2.98052e+06	0	0	0
Master Protein Candidate	L7N2F9	Uncharacterized protein (Fragment) OS=Homo sapiens OX=9606 PE=4 SV=1	34	4	39	4	121	13.1	7.96	161.95	4	1.688	1.614	1.046	0.956023	0.0148036	0.0357413	0.735475	3.08842	2.33518	0.13957	0.127564	1.12335e+06	2.12269e+06	1.89773e+06	0	0	0
Master Protein Candidate	A0A096LPI6	Uncharacterized protein (Fragment) OS=Homo sapiens OX=9606 PE=4 SV=2	13	2	7	2	279	30.5	7.87	19.35	2	1.307	0.944	1.384	0.722543	0.157226	0.928903	0.0983128	1.05014	0.0302359	1.39423	0.727883	706977	929581	663316	0	0	0
Master Protein	H3BN98	Uncharacterized protein (Fragment) OS=Homo sapiens OX=9606 PE=4 SV=2	11	3	8	3	237	27.2	9.55	15.37	3	0.975	1.029	0.947	1.05597	0.998698	0.927886	0.908989	0.000551847	0.0334479	0.0392449	0.0437606	598772	594319	717838	0	0	0
Master Protein	O60268	Uncharacterized protein KIAA0513 OS=Homo sapiens OX=9606 GN=KIAA0513 PE=1 SV=1	5	2	10	2	411	46.6	5.06	19.93	2	1.787	2.261	0.79	1.26582	0.265056	0.174039	0.940156	1.0305	1.7169	0.0211719	0.0339239	79804.6	162798	168834	0	0	0
Master Protein Candidate	E9PNW4	Uncharacterized protein OS=Homo sapiens OX=9606 PE=1 SV=1	22	2	4	2	108	12	5.74	11.72	2	1.972	1.458	1.352	0.739645	0.208819	0.447292	0.709373	1.34141	0.509439	0.201618	0.1103	120695	217438	165726	0	0	0
Master Protein	A0A3B3ISG8	Uncharacterized protein OS=Homo sapiens OX=9606 PE=4 SV=1	11	5	15	5	567	64.2	9.28	34.4	5	4.267	3.181	1.341	0.745712	0.025089	0.108485	0.499587	6.8294	3.06849	0.404163	0.22475	177560	677226	498263	0	0	0
Master Protein	A0A3B3ITX4	Uncharacterized protein OS=Homo sapiens OX=9606 PE=4 SV=1	36	3	12	3	91	10.4	10.29	30.12	3	2.776	1.752	1.584	0.631313	0.0890499	0.11259	0.98152	2.91582	1.66177	0.0128319	0.00511425	204679	526154	523989	0	0	0
Master Protein	J3QQQ9	Uncharacterized protein OS=Homo sapiens OX=9606 PE=4 SV=1	23	3	7	3	107	12.7	10.78	12	3	1.82	1.411	1.29	0.775194	0.0970714	0.253133	0.74091	1.84349	0.841875	0.168003	0.100957	463616	872889	774571	0	0	0
Master Protein Candidate	F5H6E2	Unconventional myosin-Ic OS=Homo sapiens OX=9606 GN=MYO1C PE=1 SV=1	10	9	26	9	1039	118.9	9.41	59.66	9	1.887	1.075	1.755	0.569801	0.122269	0.764585	0.299577	1.72223	0.125317	0.918727	0.298285	440326	784807	528600	0	0	0
Master Protein	O00159	Unconventional myosin-Ic OS=Homo sapiens OX=9606 GN=MYO1C PE=1 SV=4	10	9	26	9	1063	121.6	9.41	59.66	9	1.887	1.075	1.755	0.569801	0.122269	0.764585	0.299577	1.72223	0.125317	0.918727	0.298285	440326	784807	528600	0	0	0
Master Protein	O94832	Unconventional myosin-Id OS=Homo sapiens OX=9606 GN=MYO1D PE=1 SV=2	36	34	181	34	1006	116.1	9.39	451.84	34	0.484	0.89	0.543	1.84162	0.0827563	0.926032	0.133558	0.523784	0.0297031	0.474761	1.61018	1.02839e+07	5.85511e+06	9.44949e+06	0	0	0
Master Protein	Q9Y4I1	Unconventional myosin-Va OS=Homo sapiens OX=9606 GN=MYO5A PE=1 SV=2	23	36	213	36	1855	215.3	8.48	611.02	36	1.079	1.131	0.954	1.04822	0.35837	0.429853	0.985915	0.480877	0.414715	0.00587727	0.00645771	6.51177e+06	8.61443e+06	8.33729e+06	0	0	0
Master Protein	A0A0A0MRM8	Unconventional myosin-VI OS=Homo sapiens OX=9606 GN=MYO6 PE=1 SV=1	4	5	21	5	1253	144.9	8.56	56.8	5	0.493	0.794	0.621	1.61031	0.218501	0.841514	0.429433	0.325649	0.0595013	0.227972	0.591151	401111	244159	327679	0	0	0
Master Protein Candidate	A0A0D9SGC1	Unconventional myosin-VI OS=Homo sapiens OX=9606 GN=MYO6 PE=1 SV=1	4	5	21	5	1294	149.5	8.48	56.8	5	0.493	0.794	0.621	1.61031	0.218501	0.841514	0.429433	0.325649	0.0595013	0.227972	0.591151	401111	244159	327679	0	0	0
Master Protein Candidate	E7EW20	Unconventional myosin-VI OS=Homo sapiens OX=9606 GN=MYO6 PE=1 SV=2	4	5	21	5	1295	149.8	8.51	56.8	5	0.493	0.794	0.621	1.61031	0.218501	0.841514	0.429433	0.325649	0.0595013	0.227972	0.591151	401111	244159	327679	0	0	0
Master Protein Candidate	Q9UM54	Unconventional myosin-VI OS=Homo sapiens OX=9606 GN=MYO6 PE=1 SV=4	4	5	21	5	1294	149.6	8.53	56.8	5	0.493	0.794	0.621	1.61031	0.218501	0.841514	0.429433	0.325649	0.0595013	0.227972	0.591151	401111	244159	327679	0	0	0
Master Protein Candidate	A0A0D9SFK2	Unconventional myosin-XVIIIa OS=Homo sapiens OX=9606 GN=MYO18A PE=1 SV=1	3	5	11	5	2038	231	6.25	26.32	5	1.017	1.629	0.624	1.60256	0.959325	0.0928363	0.065571	0.018341	1.68159	0.738372	1.89629	193542	184573	283740	0	0	0
Master Protein	Q92614	Unconventional myosin-XVIIIa OS=Homo sapiens OX=9606 GN=MYO18A PE=1 SV=3	3	5	11	5	2054	233	6.3	26.32	5	1.017	1.629	0.624	1.60256	0.959325	0.0928363	0.065571	0.018341	1.68159	0.738372	1.89629	193542	184573	283740	0	0	0
Master Protein	Q93050	V-type proton ATPase 116 kDa subunit a isoform 1 OS=Homo sapiens OX=9606 GN=ATP6V0A1 PE=1 SV=3	19	14	75	14	837	96.4	6.43	207.89	14	2.48	2.308	1.074	0.931099	0.0236314	0.0219955	0.997859	4.03375	3.82589	0.000999816	0.000866785	1.81482e+06	4.67587e+06	4.5592e+06	0	0	0
Master Protein	P38606	V-type proton ATPase catalytic subunit A OS=Homo sapiens OX=9606 GN=ATP6V1A PE=1 SV=2	29	15	87	15	617	68.3	5.52	229.58	15	1.452	1.986	0.731	1.36799	0.00839732	0.00104966	0.126031	3.01415	5.9162	0.65755	1.23054	2.47266e+06	4.01542e+06	5.0587e+06	4	2	6
Master Protein	P21281	V-type proton ATPase subunit B, brain isoform OS=Homo sapiens OX=9606 GN=ATP6V1B2 PE=1 SV=3	19	7	32	7	511	56.5	5.81	92.88	7	1.751	1.767	0.991	1.00908	0.0199404	0.00692031	0.608513	2.97716	3.8165	0.213788	0.217689	1.01052e+06	1.72551e+06	1.95716e+06	2	2	4
Master Protein Candidate	P61421	V-type proton ATPase subunit d 1 OS=Homo sapiens OX=9606 GN=ATP6V0D1 PE=1 SV=1	16	6	26	6	351	40.3	5	56.7	6	1.932	1.879	1.028	0.972763	0.0926399	0.0874258	0.998853	1.99615	1.98866	0.000512279	0.000484753	702510	1.55746e+06	1.50677e+06	2	2	4
Master Protein Candidate	R4GN72	V-type proton ATPase subunit d 1 OS=Homo sapiens OX=9606 GN=ATP6V0D1 PE=1 SV=1	20	6	26	6	274	31.7	5.2	56.7	6	1.932	1.879	1.028	0.972763	0.0926399	0.0874258	0.998853	1.99615	1.98866	0.000512279	0.000484753	702510	1.55746e+06	1.50677e+06	0	0	0
Master Protein	Q9Y5K8	V-type proton ATPase subunit D OS=Homo sapiens OX=9606 GN=ATP6V1D PE=1 SV=1	51	12	81	12	247	28.2	9.36	240	12	1.778	1.439	1.235	0.809717	0.00259173	0.0171374	0.218087	4.59864	2.54135	0.816793	0.535523	6.00806e+06	1.11631e+07	9.12869e+06	0	0	0
Master Protein	P36543	V-type proton ATPase subunit E 1 OS=Homo sapiens OX=9606 GN=ATP6V1E1 PE=1 SV=1	32	7	28	7	226	26.1	8	85.06	7	2.458	3.677	0.669	1.49477	0.0549179	0.0111419	0.406929	3.09778	7.18133	0.261232	0.583678	564869	1.07355e+06	1.49575e+06	2	1	3
Master Protein	Q9UI12	V-type proton ATPase subunit H OS=Homo sapiens OX=9606 GN=ATP6V1H PE=1 SV=1	12	5	18	5	483	55.8	6.48	50.44	5	1.617	1.514	1.068	0.93633	0.142056	0.132343	0.998305	1.37047	1.32974	0.000787053	0.000690019	534071	917269	903485	1	1	2
Master Protein	F5GYQ1	V-type proton ATPase subunit OS=Homo sapiens OX=9606 GN=ATP6V0D1 PE=1 SV=1	14	6	26	6	392	44.6	5.14	56.7	6	1.932	1.879	1.028	0.972763	0.0926399	0.0874258	0.998853	1.99615	1.98866	0.000512279	0.000484753	702510	1.55746e+06	1.50677e+06	0	0	0
Master Protein	Q709C8	Vacuolar protein sorting-associated protein 13C OS=Homo sapiens OX=9606 GN=VPS13C PE=1 SV=1	1	3	5	3	3753	422.1	6.83	13.51	3	1.154	1.916	0.602	1.66113	0.974227	0.400391	0.506848	0.0130863	0.761641	0.177664	0.490237	118030	128806	183930	0	0	0
Master Protein	Q4G0F5	Vacuolar protein sorting-associated protein 26B OS=Homo sapiens OX=9606 GN=VPS26B PE=1 SV=2	9	2	2	2	336	39.1	7.36	5.73	2	2.486	1.87	1.33	0.75188	0.317894	0.522021	0.85199	1.23732	0.527923	0.092522	0.0523048	50525	111859	83670.9	0	0	0
Master Protein	F8VXU5	Vacuolar protein sorting-associated protein 29 OS=Homo sapiens OX=9606 GN=VPS29 PE=1 SV=1	10	2	7	2	214	24	8.18	15.59	2	0.959	1.469	0.653	1.53139	0.884942	0.212371	0.377462	0.0509086	0.988496	0.276302	0.647974	86879.3	103888	138355	0	0	0
Master Protein Candidate	Q9UBQ0	Vacuolar protein sorting-associated protein 29 OS=Homo sapiens OX=9606 GN=VPS29 PE=1 SV=1	12	2	7	2	182	20.5	6.79	15.59	2	0.959	1.469	0.653	1.53139	0.884942	0.212371	0.377462	0.0509086	0.988496	0.276302	0.647974	86879.3	103888	138355	0	0	0
Master Protein	Q96QK1	Vacuolar protein sorting-associated protein 35 OS=Homo sapiens OX=9606 GN=VPS35 PE=1 SV=2	9	5	27	5	796	91.6	5.49	79.7	5	1.478	1.163	1.271	0.786782	0.0163656	0.12927	0.278294	2.63981	1.03333	0.706036	0.437055	1.01775e+06	1.4716e+06	1.26906e+06	2	0	2
Master Protein Candidate	Q9UN37	Vacuolar protein sorting-associated protein 4A OS=Homo sapiens OX=9606 GN=VPS4A PE=1 SV=1	7	3	21	3	437	48.9	7.8	46.67	3	0.795	1.061	0.749	1.33511	0.90789	0.695012	0.46475	0.0333637	0.167646	0.249253	0.4443	393653	362675	441408	0	0	0
Master Protein	P17948	Vascular endothelial growth factor receptor 1 OS=Homo sapiens OX=9606 GN=FLT1 PE=1 SV=2	2	3	6	2	1338	150.7	8.38	9.93	3	0.762	0.667	1.143	0.874891	0.99989	0.931742	0.924284	3.6332e-05	0.0204798	0.0390842	0.0299164	86679.5	121568	83328	0	0	0
Master Protein	E9PF17	Versican core protein OS=Homo sapiens OX=9606 GN=VCAN PE=1 SV=2	14	22	242	11	1594	176.7	4.82	717.43	22	0.212	0.69	0.307	3.25733	0.0759704	0.503887	0.335525	0.237303	0.20539	0.145602	1.54487	1.48434e+08	3.12731e+07	7.96437e+07	0	0	0
Master Protein Candidate	P13611	Versican core protein OS=Homo sapiens OX=9606 GN=VCAN PE=1 SV=3	7	22	242	11	3396	372.6	4.51	717.43	22	0.212	0.69	0.307	3.25733	0.0759704	0.503887	0.335525	0.237303	0.20539	0.145602	1.54487	1.48434e+08	3.12731e+07	7.96437e+07	2	0	2
Master Protein	P49748	Very long-chain specific acyl-CoA dehydrogenase, mitochondrial OS=Homo sapiens OX=9606 GN=ACADVL PE=1 SV=1	5	3	4	3	655	70.3	8.75	10.56	3	4.849	4.26	1.138	0.878735	0.0441076	0.0328959	0.946827	6.57276	6.31698	0.0270038	0.0208516	24136	94920	115858	0	1	1
Master Protein	Q9P035	Very-long-chain (3R)-3-hydroxyacyl-CoA dehydratase 3 OS=Homo sapiens OX=9606 GN=HACD3 PE=1 SV=2	15	5	20	5	362	43.1	8.94	49.94	5	1.115	0.956	1.167	0.856898	0.685149	0.900429	0.910556	0.183099	0.0435463	0.0474892	0.0348701	629832	738601	698357	0	0	0
Master Protein Candidate	H3BPZ1	Very-long-chain (3R)-3-hydroxyacyl-CoA dehydratase OS=Homo sapiens OX=9606 GN=HACD3 PE=1 SV=1	16	5	20	5	337	40	8.97	49.94	5	1.115	0.956	1.167	0.856898	0.685149	0.900429	0.910556	0.183099	0.0435463	0.0474892	0.0348701	629832	738601	698357	0	0	0
Master Protein Candidate	H3BS72	Very-long-chain (3R)-3-hydroxyacyl-CoA dehydratase OS=Homo sapiens OX=9606 GN=HACD3 PE=1 SV=1	14	5	20	5	400	47.1	8.85	49.94	5	1.115	0.956	1.167	0.856898	0.685149	0.900429	0.910556	0.183099	0.0435463	0.0474892	0.0348701	629832	738601	698357	0	0	0
Master Protein	Q53GQ0	Very-long-chain 3-oxoacyl-CoA reductase OS=Homo sapiens OX=9606 GN=HSD17B12 PE=1 SV=2	21	6	34	6	312	34.3	9.32	91.55	6	1.732	1.507	1.15	0.869565	0.572494	0.68651	0.97774	0.419541	0.246173	0.011243	0.0085013	610094	807602	833056	0	0	0
Master Protein Candidate	F5GZV7	Vesicle-associated membrane protein 1 OS=Homo sapiens OX=9606 GN=VAMP1 PE=1 SV=1	21	2	6	2	116	12.6	8.5	18.83	2	1.995	1.009	1.976	0.506073	0.525642	0.953858	0.628839	0.557223	0.0207009	0.398086	0.101954	55667.7	96651.2	75204.8	0	0	0
Master Protein	P23763	Vesicle-associated membrane protein 1 OS=Homo sapiens OX=9606 GN=VAMP1 PE=1 SV=1	20	2	6	2	118	12.9	6.65	18.83	2	1.995	1.009	1.976	0.506073	0.525642	0.953858	0.628839	0.557223	0.0207009	0.398086	0.101954	55667.7	96651.2	75204.8	0	0	0
Master Protein Candidate	P63027	Vesicle-associated membrane protein 2 OS=Homo sapiens OX=9606 GN=VAMP2 PE=1 SV=3	35	4	39	4	116	12.7	8.13	161.95	4	1.688	1.614	1.046	0.956023	0.0148036	0.0357413	0.735475	3.08842	2.33518	0.13957	0.127564	1.12335e+06	2.12269e+06	1.89773e+06	3	2	5
Master Protein Candidate	F8WCA0	Vesicle-associated membrane protein 2 OS=Homo sapiens OX=9606 GN=VAMP2 PE=4 SV=1	35	4	39	4	118	12.9	8.13	161.95	4	1.688	1.614	1.046	0.956023	0.0148036	0.0357413	0.735475	3.08842	2.33518	0.13957	0.127564	1.12335e+06	2.12269e+06	1.89773e+06	0	0	0
Master Protein	J3QRU4	Vesicle-associated membrane protein 2 OS=Homo sapiens OX=9606 GN=VAMP2 PE=4 SV=2	36	4	39	4	113	12.2	6.7	161.95	4	1.688	1.614	1.046	0.956023	0.0148036	0.0357413	0.735475	3.08842	2.33518	0.13957	0.127564	1.12335e+06	2.12269e+06	1.89773e+06	0	0	0
Master Protein	Q9P0L0	Vesicle-associated membrane protein-associated protein A OS=Homo sapiens OX=9606 GN=VAPA PE=1 SV=3	11	2	8	2	249	27.9	8.62	23.55	2	1.338	1.597	0.838	1.19332	0.311318	0.0999815	0.657742	0.678093	1.59713	0.152469	0.217117	77748.4	106871	129730	0	0	0
Master Protein Candidate	I3L0N3	Vesicle-fusing ATPase OS=Homo sapiens OX=9606 GN=NSF PE=1 SV=1	33	23	149	23	739	82	6.81	400.96	23	0.958	1.536	0.623	1.60514	0.951195	0.0234437	0.0334344	0.0208176	2.50364	0.919428	2.36887	7.03063e+06	7.32394e+06	1.04789e+07	0	0	0
Master Protein	P46459	Vesicle-fusing ATPase OS=Homo sapiens OX=9606 GN=NSF PE=1 SV=3	32	23	149	23	744	82.5	6.95	400.96	23	0.958	1.536	0.623	1.60514	0.951195	0.0234437	0.0334344	0.0208176	2.50364	0.919428	2.36887	7.03063e+06	7.32394e+06	1.04789e+07	2	1	3
Master Protein	Q9P2U7	Vesicular glutamate transporter 1 OS=Homo sapiens OX=9606 GN=SLC17A7 PE=2 SV=1	4	2	10	2	560	61.6	7.47	30.03	2	1.975	2.245	0.88	1.13636	0.0132019	0.00995718	0.962408	3.71174	4.49418	0.014644	0.0189101	157207	376865	383786	1	0	1
Master Protein	Q9H598	Vesicular inhibitory amino acid transporter OS=Homo sapiens OX=9606 GN=SLC32A1 PE=2 SV=2	8	3	12	3	525	57.4	6.64	39.61	3	2.008	1.152	1.743	0.573723	0.0537908	0.773563	0.129861	2.54874	0.128453	1.54521	0.508619	182301	332350	213876	0	0	0
Master Protein	E5RH60	Vexin OS=Homo sapiens OX=9606 GN=VXN PE=1 SV=1	33	4	34	4	147	16.1	10.36	87.23	4	1.005	1.055	0.952	1.05042	0.696244	0.994838	0.750723	0.158025	0.00237121	0.118543	0.130798	1.2713e+06	1.02944e+06	1.20327e+06	0	0	0
Master Protein Candidate	Q8TAG6	Vexin OS=Homo sapiens OX=9606 GN=VXN PE=2 SV=2	24	4	34	4	207	22.6	10.04	87.23	4	1.005	1.055	0.952	1.05042	0.696244	0.994838	0.750723	0.158025	0.00237121	0.118543	0.130798	1.2713e+06	1.02944e+06	1.20327e+06	0	0	0
Master Protein	P08670	Vimentin OS=Homo sapiens OX=9606 GN=VIM PE=1 SV=4	32	12	60	11	466	53.6	5.12	169.09	12	1.529	1.533	0.997	1.00301	0.180418	0.110515	0.922724	1.13715	1.46643	0.0348236	0.0350334	2.36957e+06	3.39463e+06	3.70695e+06	2	1	3
Master Protein	P18206	Vinculin OS=Homo sapiens OX=9606 GN=VCL PE=1 SV=4	3	3	6	3	1134	123.7	5.66	13.91	3	1.938	0.952	2.036	0.491159	0.669961	0.860767	0.916495	0.337116	0.0619889	0.0771029	0.0186001	142039	223722	192787	0	0	0
Master Protein	P62760	Visinin-like protein 1 OS=Homo sapiens OX=9606 GN=VSNL1 PE=1 SV=2	61	11	78	11	191	22.1	5.15	231.12	11	0.936	1.158	0.808	1.23762	0.814062	0.161105	0.0730423	0.0836247	0.918167	0.918232	1.40647	5.33205e+06	5.07143e+06	6.38013e+06	0	1	1
Master Protein	P04004	Vitronectin OS=Homo sapiens OX=9606 GN=VTN PE=1 SV=1	6	2	15	2	478	54.3	5.8	41.83	2	1.157	0.764	1.513	0.660939	0.531536	0.744539	0.268227	0.317559	0.0978782	0.864676	0.377725	135649	173391	113653	0	0	0
Master Protein	P21796	Voltage-dependent anion-selective channel protein 1 OS=Homo sapiens OX=9606 GN=VDAC1 PE=1 SV=2	38	9	65	8	283	30.8	8.54	171.62	9	2.191	1.635	1.34	0.746269	0.0584035	0.102114	0.8992	2.70273	1.62014	0.0618324	0.0344355	4.73586e+06	8.48796e+06	7.76543e+06	1	1	2
Master Protein	A0A0A0MR02	Voltage-dependent anion-selective channel protein 2 (Fragment) OS=Homo sapiens OX=9606 GN=VDAC2 PE=1 SV=1	36	8	57	8	282	30.3	7.81	148.09	8	1.347	1.432	0.941	1.0627	0.0631842	0.0461373	0.965232	1.61558	1.91308	0.0144617	0.0163321	3.87593e+06	5.52222e+06	5.72578e+06	0	0	0
Master Protein Candidate	P45880	Voltage-dependent anion-selective channel protein 2 OS=Homo sapiens OX=9606 GN=VDAC2 PE=1 SV=2	34	8	57	8	294	31.5	7.56	148.09	8	1.347	1.432	0.941	1.0627	0.0631842	0.0461373	0.965232	1.61558	1.91308	0.0144617	0.0163321	3.87593e+06	5.52222e+06	5.72578e+06	1	1	2
Master Protein	Q9Y277	Voltage-dependent anion-selective channel protein 3 OS=Homo sapiens OX=9606 GN=VDAC3 PE=1 SV=1	29	7	40	2	283	30.6	8.66	118.33	7	1.463	1.139	1.284	0.778816	0.0464914	0.267234	0.403573	1.94963	0.652771	0.505996	0.306914	1.09548e+06	1.60308e+06	1.37238e+06	0	1	1
Master Protein	Q13303	Voltage-gated potassium channel subunit beta-2 OS=Homo sapiens OX=9606 GN=KCNAB2 PE=1 SV=2	10	3	14	3	367	41	9	36.66	3	0.827	0.726	1.139	0.877963	0.964067	0.865442	0.729739	0.0131432	0.0455651	0.155852	0.120134	399658	401332	344474	0	0	0
Master Protein	A8MTY9	VPS26 endosomal protein sorting factor C OS=Homo sapiens OX=9606 GN=VPS26C PE=1 SV=1	12	2	7	2	249	27.9	7.91	15.42	2	0.693	1.013	0.684	1.46199	0.890946	0.941441	0.719649	0.0347531	0.0265475	0.0977294	0.208888	58634	50429.1	71772.8	0	0	0
Master Protein Candidate	A0A087X256	WASH complex subunit 4 OS=Homo sapiens OX=9606 GN=WASHC4 PE=1 SV=1	3	3	16	3	1174	136.4	7.44	38.75	3	1.36	1.489	0.914	1.09409	0.0820893	0.0195843	0.501326	1.47657	2.54335	0.27409	0.328096	142193	184772	207563	0	0	0
Master Protein	Q2M389	WASH complex subunit 4 OS=Homo sapiens OX=9606 GN=WASHC4 PE=1 SV=2	3	3	16	3	1173	136.3	7.44	38.75	3	1.36	1.489	0.914	1.09409	0.0820893	0.0195843	0.501326	1.47657	2.54335	0.27409	0.328096	142193	184772	207563	0	0	0
Master Protein	O75083	WD repeat-containing protein 1 OS=Homo sapiens OX=9606 GN=WDR1 PE=1 SV=4	30	13	79	13	606	66.2	6.65	225.79	13	1.195	1.429	0.837	1.19474	0.986749	0.359329	0.428639	0.00692309	0.635201	0.30794	0.439557	3.76149e+06	3.96279e+06	5.0472e+06	1	0	1
Master Protein Candidate	A0A0A0MRE6	WD repeat-containing protein 47 OS=Homo sapiens OX=9606 GN=WDR47 PE=1 SV=1	4	3	8	3	893	98.6	6.04	17.57	3	1.204	1.277	0.943	1.06045	0.480194	0.376631	0.973756	0.383574	0.541555	0.0108915	0.012248	64184.7	92235.1	98608.4	0	0	0
Master Protein	O94967	WD repeat-containing protein 47 OS=Homo sapiens OX=9606 GN=WDR47 PE=1 SV=1	4	3	8	3	919	101.9	5.94	17.57	3	1.204	1.277	0.943	1.06045	0.480194	0.376631	0.973756	0.383574	0.541555	0.0108915	0.012248	64184.7	92235.1	98608.4	0	0	0
Master Protein	P13010	X-ray repair cross-complementing protein 5 OS=Homo sapiens OX=9606 GN=XRCC5 PE=1 SV=3	3	2	9	2	732	82.7	5.81	19.61	2	0.723	0.777	0.93	1.07527	0.755815	0.736531	0.999338	0.0879056	0.103192	0.00026764	0.000309446	178228	140310	136216	1	1	2
Master Protein	P12956	X-ray repair cross-complementing protein 6 OS=Homo sapiens OX=9606 GN=XRCC6 PE=1 SV=2	13	6	12	6	609	69.8	6.64	35.69	6	1.019	1.102	0.924	1.08225	0.991524	0.999628	0.994682	0.00376721	0.00017784	0.00213966	0.00250611	283955	220290	247395	1	1	2
Master Protein	P12955	Xaa-Pro dipeptidase OS=Homo sapiens OX=9606 GN=PEPD PE=1 SV=3	15	7	37	7	493	54.5	6	89.39	7	0.683	0.652	1.047	0.95511	0.277833	0.0693165	0.548835	0.379896	0.755774	0.272804	0.248862	1.56708e+06	1.21505e+06	1.02001e+06	0	0	0
Master Protein	P25311	Zinc-alpha-2-glycoprotein OS=Homo sapiens OX=9606 GN=AZGP1 PE=1 SV=2	13	3	22	3	298	34.2	6.05	61.21	3	1.314	1.778	0.739	1.35318	0.154821	0.0214723	0.313804	1.06456	2.96592	0.37197	0.681112	268591	399679	534240	0	0	0
