## Appendix F for "Similar neuronal imprint and absence of cross-seeded partner fibrils in α-synuclein aggregates from MSA and Parkinson’s disease brains"

### Sheet: PD only
Master / Candidate	Accession	Description	Coverage [%]	# Peptides	# PSMs	# Unique Peptides	# AAs	MW [kDa]	calc. pI	Score Sequest HT	# Peptides : Sequest HT	FC : PD/CTL	FC : MSA/CTL	FC : PD/MSA	FC : MSA/PD	pValue : PD/CTL	pValue : MSA/CTL	pValue : PD/MSA	Z score : PD/CTL	Z score : MSA/CTL	Z score : PD/MSA	Z score : MSA/PD	Mean Abundance CTL	Mean Abundance PD	Mean Abundance MSA	LB score	GCI score	IB score
Master Protein	Q9HD33	39S ribosomal protein L47, mitochondrial OS=Homo sapiens OX=9606 GN=MRPL47 PE=1 SV=2	11	3	6	3	250	29.4	10.37	11.06	3	2.327	1.274	1.827	0.547345	0.0181968	0.692159	0.0491687	4.04899	0.203578	2.39028	0.716098	266353	526042	298074	0	0	0
Master Protein	P39060	Collagen alpha-1(XVIII) chain OS=Homo sapiens OX=9606 GN=COL18A1 PE=1 SV=5	5	6	17	6	1754	178.1	6.01	40.77	6	4.021	1.461	2.753	0.36324	0.0158738	0.899633	0.0262367	7.23506	0.0671102	4.35274	0.574316	193114	826957	250908	0	0	0
Master Protein	Q9H902	Receptor expression-enhancing protein 1 OS=Homo sapiens OX=9606 GN=REEP1 PE=1 SV=1	28	5	23	4	201	22.2	9.5	55.77	5	1.574	0.808	1.949	0.513084	0.0270525	0.693192	0.0105996	2.46771	0.12859	3.84871	1.01319	426267	712048	367213	0	0	0
