## Appendix G for "Similar neuronal imprint and absence of cross-seeded partner fibrils in α-synuclein aggregates from MSA and Parkinson’s disease brains"

### Sheet: MSA only
Master / Candidate	Accession	Description	Coverage [%]	# Peptides	# PSMs	# Unique Peptides	# AAs	MW [kDa]	calc. pI	Score Sequest HT	# Peptides : Sequest HT	FC : PD/CTL	FC : MSA/CTL	FC : PD/MSA	FC : MSA/PD	pValue : PD/CTL	pValue : MSA/CTL	pValue : PD/MSA	Z score : PD/CTL	Z score : MSA/CTL	Z score : PD/MSA	Z score : MSA/PD	Mean Abundance CTL	Mean Abundance PD	Mean Abundance MSA	LB score	GCI score	IB score
Master Protein	P27824	Calnexin OS=Homo sapiens OX=9606 GN=CANX PE=1 SV=2	13	6	25	6	592	67.5	4.6	70.66	6	1.054	2.082	0.506	1.97628	0.955101	0.0305325	0.0432421	0.0210279	3.15472	0.690231	2.69584	516326	579905	1.07408e+06	2	1	3
Master Protein	Q9Y2Q0	Phospholipid-transporting ATPase IA OS=Homo sapiens OX=9606 GN=ATP8A1 PE=1 SV=1	5	5	15	5	1164	131.3	6.84	37.69	5	1.348	3.229	0.418	2.39234	0.796277	0.0103976	0.0213629	0.133366	6.40333	0.698202	3.99603	194461	241359	571160	0	0	0
Master Protein	Q9Y570	Protein phosphatase methylesterase 1 OS=Homo sapiens OX=9606 GN=PPME1 PE=1 SV=3	5	2	3	2	386	42.3	5.97	5.47	2	0.477	2.364	0.202	4.9505	0.00590044	0.0023915	0.000219219	1.06329	6.19682	0.739143	18.1145	67480.8	32505.7	159267	0	0	0
Master Protein	P46459	Vesicle-fusing ATPase OS=Homo sapiens OX=9606 GN=NSF PE=1 SV=3	32	23	149	23	744	82.5	6.95	400.96	23	0.958	1.536	0.623	1.60514	0.951195	0.0234437	0.0334344	0.0208176	2.50364	0.919428	2.36887	7.03063e+06	7.32394e+06	1.04789e+07	2	1	3
